# Oligosaccharyltransferase is involved in targeting to ER-associated degradation

**DOI:** 10.1101/2024.05.12.593735

**Authors:** Marina Shenkman, Navit Ogen-Shtern, Chaitanya Patel, Bella Groisman, Metsada Pasmanik-Chor, Sonya M. Schermann, Roman Körner, Gerardo Z. Lederkremer

## Abstract

Most membrane and secretory proteins undergo N-glycosylation, catalyzed by oligosaccharyltransferase (OST), a membrane-bound complex in the endoplasmic reticulum (ER). Proteins failing quality control are degraded via ER-associated degradation (ERAD), involving retrotranslocation to cytosolic proteasomes. Using SILAC proteomics, we identified OST subunits as key interactors with a misfolded ER protein bait, suggesting unexpected involvement in ERAD. Previous reports implied additional roles for OST subunits beyond N-glycosylation, such as quality control by ribophorin I. We tested OST engagement in glycoprotein and non-glycosylated protein ERAD; overexpression or partial knockdown of OST subunits interfered with ERAD in conditions that did not affect glycosylation. Effects were studied on misfolded membrane proteins, BACE476 and asialoglycoprotein receptor H2a, and the luminal α1-antitrypsin NHK variant. OST appears to participate in late ERAD stages, interacting with the E3 ligase HRD1 and facilitating retrotranslocation. Molecular dynamics simulations suggest membrane thinning by OST transmembrane domains, possibly assisting retrotranslocation via membrane distortion.

## Supplementary Table 1 for "Oligosaccharyltransferase is involved in targeting to ER-associated degradation"

### Sheet: DAVID_GO_Shenkman_Lederkremer_J
Annotation Cluster 1	Enrichment Score: 11.791443560321909
Category	Term	Count	%	PValue	Genes	List Total	Pop Hits	Pop Total	Fold Enrichment	Bonferroni	Benjamini	FDR
GOTERM_CC_ALL	GO:0044422~organelle part	69	87.3418	3.95515e-14	LGALS3BP, FKBP10, ATP2A2, HSPB1, MAGT1, ENO1, CLGN, ACTG1, SEC61A1, TUBA1B, LAMP1, C1QBP, NEFL, HIST1H1E, NEFM, SEC61B, HIST1H2AA, TMED5, HIST1H1C, SEC63, DSP, TMED9, ANXA2, NUP210, SSR4, SACM1L, SHROOM3, COPZ1, CKAP4, DDOST, TUFM, RCN2, RER1, HNRNPH1, DNAJB11, CANX, EEF1A2, SLC25A5, SEC22B, LRPAP1, VCP, TMED10, RPN2, SEL1L, RPN1, HIST1H2BK, U2AF1, DBF4B, HSP90B1, PGRMC1, DNAJB6, SERPINH1, SSR1, RPS27A, BCAP31, GSN, NDUFA5, HSPA5, H3F3A, HNRNPM, HIST1H4A, PC, OSTC, HNRNPF, OGDH, STT3A, VIM, CALR, TARDBP	79	8415	18224	1.89152	1.58096e-11	3.16412e-12	2.59458e-12
GOTERM_CC_ALL	GO:0044446~intracellular organelle part	68	86.0759	8.1635e-14	LGALS3BP, FKBP10, ATP2A2, HSPB1, MAGT1, CLGN, ACTG1, SEC61A1, TUBA1B, LAMP1, C1QBP, NEFL, HIST1H1E, NEFM, SEC61B, HIST1H2AA, TMED5, HIST1H1C, SEC63, DSP, TMED9, ANXA2, NUP210, SSR4, SACM1L, SHROOM3, COPZ1, CKAP4, DDOST, TUFM, RCN2, RER1, HNRNPH1, DNAJB11, CANX, EEF1A2, SLC25A5, SEC22B, LRPAP1, VCP, TMED10, RPN2, SEL1L, RPN1, HIST1H2BK, U2AF1, DBF4B, HSP90B1, PGRMC1, DNAJB6, SERPINH1, SSR1, RPS27A, BCAP31, GSN, NDUFA5, HSPA5, H3F3A, HNRNPM, HIST1H4A, PC, OSTC, HNRNPF, OGDH, STT3A, VIM, CALR, TARDBP	79	8233	18224	1.90532	3.26406e-11	5.44233e-12	4.46271e-12
GOTERM_CC_ALL	GO:0043229~intracellular organelle	75	94.9367	1.30807e-09	ITGB1, LGALS3BP, FKBP10, EIF4A1, CCDC47, ATP2A2, HSPB1, MAGT1, ENO1, CLGN, ACTG1, AKAP12, SEC61A1, TUBA1B, LAMP1, C1QBP, NEFL, HIST1H1E, NEFM, SEC61B, HIST1H2AA, TMED5, HIST1H1C, SEC63, DSP, TMED9, ANXA2, NUP210, SSR4, SACM1L, SHROOM3, COPZ1, CKAP4, DDOST, TUFM, RCN2, RER1, HNRNPH1, DNAJB11, CANX, EEF1A2, SLC25A5, SEC22B, LRPAP1, VCP, TMED10, RPN2, SEL1L, RPN1, HIST1H2BK, U2AF1, DBF4B, HSP90B1, PGRMC1, DNAJB6, SERPINH1, SSR1, RPS27A, UBQLN2, BCAP31, GSN, NDUFA5, HSPA5, H3F3A, HNRNPM, HIST1H4A, OCLN, PC, OSTC, HNRNPF, OGDH, STT3A, VIM, CALR, TARDBP	79	12099	18224	1.42997	5.23227e-07	4.36022e-08	3.57538e-08
Annotation Cluster 2	Enrichment Score: 7.45724093400034
Category	Term	Count	%	PValue	Genes	List Total	Pop Hits	Pop Total	Fold Enrichment	Bonferroni	Benjamini	FDR
GOTERM_CC_ALL	GO:0043229~intracellular organelle	75	94.9367	1.30807e-09	ITGB1, LGALS3BP, FKBP10, EIF4A1, CCDC47, ATP2A2, HSPB1, MAGT1, ENO1, CLGN, ACTG1, AKAP12, SEC61A1, TUBA1B, LAMP1, C1QBP, NEFL, HIST1H1E, NEFM, SEC61B, HIST1H2AA, TMED5, HIST1H1C, SEC63, DSP, TMED9, ANXA2, NUP210, SSR4, SACM1L, SHROOM3, COPZ1, CKAP4, DDOST, TUFM, RCN2, RER1, HNRNPH1, DNAJB11, CANX, EEF1A2, SLC25A5, SEC22B, LRPAP1, VCP, TMED10, RPN2, SEL1L, RPN1, HIST1H2BK, U2AF1, DBF4B, HSP90B1, PGRMC1, DNAJB6, SERPINH1, SSR1, RPS27A, UBQLN2, BCAP31, GSN, NDUFA5, HSPA5, H3F3A, HNRNPM, HIST1H4A, OCLN, PC, OSTC, HNRNPF, OGDH, STT3A, VIM, CALR, TARDBP	79	12099	18224	1.42997	5.23227e-07	4.36022e-08	3.57538e-08
GOTERM_CC_ALL	GO:0043226~organelle	76	96.2025	4.1679e-08	ITGB1, LGALS3BP, FKBP10, EIF4A1, CCDC47, ATP2A2, HSPB1, MAGT1, ENO1, CLGN, ACTG1, AKAP12, SEC61A1, TUBA1B, LAMP1, C1QBP, NEFL, HIST1H1E, NEFM, SEC61B, HIST1H2AA, TMED5, HIST1H1C, SEC63, DSP, TMED9, ANXA2, NUP210, SSR4, SACM1L, SHROOM3, COPZ1, CKAP4, DDOST, TUFM, RCN2, RER1, HNRNPH1, DNAJB11, CANX, EEF1A2, SLC25A5, SEC22B, LRPAP1, SERPINB12, VCP, TMED10, RPN2, SEL1L, RPN1, HIST1H2BK, U2AF1, DBF4B, HSP90B1, PGRMC1, DNAJB6, SERPINH1, SSR1, RPS27A, UBQLN2, BCAP31, GSN, NDUFA5, HSPA5, H3F3A, HNRNPM, HIST1H4A, OCLN, PC, OSTC, HNRNPF, OGDH, STT3A, VIM, CALR, TARDBP	79	13154	18224	1.33282	1.66714e-05	7.57799e-07	6.21395e-07
GOTERM_CC_ALL	GO:0043231~intracellular membrane-bounded organelle	70	88.6076	4.58106e-08	ITGB1, LGALS3BP, FKBP10, EIF4A1, CCDC47, ATP2A2, HSPB1, MAGT1, ENO1, CLGN, ACTG1, SEC61A1, LAMP1, C1QBP, HIST1H1E, SEC61B, HIST1H2AA, TMED5, HIST1H1C, SEC63, DSP, TMED9, ANXA2, NUP210, SSR4, SACM1L, COPZ1, CKAP4, DDOST, TUFM, RCN2, RER1, HNRNPH1, DNAJB11, CANX, EEF1A2, SLC25A5, SEC22B, LRPAP1, VCP, TMED10, RPN2, SEL1L, RPN1, HIST1H2BK, U2AF1, DBF4B, HSP90B1, PGRMC1, DNAJB6, SERPINH1, SSR1, RPS27A, UBQLN2, BCAP31, GSN, NDUFA5, HSPA5, H3F3A, HNRNPM, HIST1H4A, OCLN, PC, OSTC, HNRNPF, OGDH, STT3A, VIM, CALR, TARDBP	79	11035	18224	1.46333	1.83241e-05	7.96706e-07	6.53299e-07
GOTERM_CC_ALL	GO:0043227~membrane-bounded organelle	72	91.1392	5.93641e-07	ITGB1, LGALS3BP, FKBP10, EIF4A1, CCDC47, ATP2A2, HSPB1, MAGT1, ENO1, CLGN, ACTG1, SEC61A1, TUBA1B, LAMP1, C1QBP, HIST1H1E, SEC61B, HIST1H2AA, TMED5, HIST1H1C, SEC63, DSP, TMED9, ANXA2, NUP210, SSR4, SACM1L, COPZ1, CKAP4, DDOST, TUFM, RCN2, RER1, HNRNPH1, DNAJB11, CANX, EEF1A2, SLC25A5, SEC22B, LRPAP1, SERPINB12, VCP, TMED10, RPN2, SEL1L, RPN1, HIST1H2BK, U2AF1, DBF4B, HSP90B1, PGRMC1, DNAJB6, SERPINH1, SSR1, RPS27A, UBQLN2, BCAP31, GSN, NDUFA5, HSPA5, H3F3A, HNRNPM, HIST1H4A, OCLN, PC, OSTC, HNRNPF, OGDH, STT3A, VIM, CALR, TARDBP	79	12209	18224	1.36041	0.000237428	7.65988e-06	6.2811e-06
Annotation Cluster 3	Enrichment Score: 7.190124675058608
Category	Term	Count	%	PValue	Genes	List Total	Pop Hits	Pop Total	Fold Enrichment	Bonferroni	Benjamini	FDR
UP_KEYWORDS	Endoplasmic reticulum	32	40.5063	4.40134e-20	FKBP10, LRPAP1, VCP, TMED10, RPN2, SEL1L, RPN1, ATP2A2, MAGT1, HSP90B1, CLGN, SEC61A1, PGRMC1, SERPINH1, SSR1, SEC61B, TMED5, SEC63, BCAP31, TMED9, SSR4, HSPA5, NUP210, SACM1L, CKAP4, DDOST, RCN2, DNAJB11, CANX, STT3A, CALR, SEC22B	79	1067	20581	7.81313	7.30622e-18	7.30622e-18	6.20589e-18
GOTERM_CC_ALL	GO:0044432~endoplasmic reticulum part	34	43.038	2.07427e-19	FKBP10, LRPAP1, VCP, TMED10, RPN2, SEL1L, RPN1, ATP2A2, MAGT1, HSP90B1, CLGN, SEC61A1, PGRMC1, SERPINH1, SSR1, SEC61B, TMED5, SEC63, BCAP31, TMED9, SSR4, HSPA5, NUP210, SACM1L, CKAP4, COPZ1, DDOST, RCN2, OSTC, DNAJB11, CANX, STT3A, CALR, SEC22B	79	1177	18224	6.66376	8.29709e-17	8.29709e-17	6.80361e-17
GOTERM_CC_ALL	GO:0005789~endoplasmic reticulum membrane	30	37.9747	2.60702e-17	FKBP10, VCP, TMED10, RPN2, SEL1L, RPN1, ATP2A2, MAGT1, HSP90B1, CLGN, SEC61A1, PGRMC1, SSR1, SEC61B, TMED5, SEC63, BCAP31, TMED9, SSR4, HSPA5, NUP210, SACM1L, CKAP4, COPZ1, DDOST, OSTC, CANX, STT3A, CALR, SEC22B	79	999	18224	6.92743	1.04281e-14	5.21403e-15	4.27551e-15
KEGG_PATHWAY	hsa04141:Protein processing in endoplasmic reticulum	19	24.0506	3.76055e-17	BCAP31, VCP, RPN2, HSPA5, SSR4, SEL1L, RPN1, DDOST, CKAP4, HSP90B1, SEC61A1, DNAJB11, CANX, STT3A, SSR1, SEC61B, CALR, UBQLN2, SEC63	51	169	6879	15.1643	3.15886e-15	3.15886e-15	3.08365e-15
GOTERM_CC_ALL	GO:0042175~nuclear outer membrane-endoplasmic reticulum membrane network	30	37.9747	4.64657e-17	FKBP10, VCP, TMED10, RPN2, SEL1L, RPN1, ATP2A2, MAGT1, HSP90B1, CLGN, SEC61A1, PGRMC1, SSR1, SEC61B, TMED5, SEC63, BCAP31, TMED9, SSR4, HSPA5, NUP210, SACM1L, CKAP4, COPZ1, DDOST, OSTC, CANX, STT3A, CALR, SEC22B	79	1021	18224	6.77816	1.85863e-14	6.19543e-15	5.08025e-15
GOTERM_CC_ALL	GO:0005783~endoplasmic reticulum	35	44.3038	8.27257e-16	FKBP10, LRPAP1, VCP, TMED10, RPN2, CCDC47, SEL1L, RPN1, ATP2A2, MAGT1, HSP90B1, CLGN, SEC61A1, PGRMC1, SERPINH1, SSR1, SEC61B, TMED5, SEC63, BCAP31, TMED9, SSR4, HSPA5, NUP210, SACM1L, CKAP4, COPZ1, DDOST, RCN2, OSTC, DNAJB11, CANX, STT3A, CALR, SEC22B	79	1660	18224	4.86381	3.10862e-13	8.27257e-14	6.7835e-14
UP_SEQ_FEATURE	topological domain:Lumenal	18	22.7848	9.72424e-13	BCAP31, TMED9, TMED10, RPN2, NUP210, SSR4, SEL1L, RPN1, ATP2A2, DDOST, CLGN, SEC61A1, LAMP1, CANX, STT3A, SSR1, TMED5, SEC63	78	450	20063	10.2887	3.32576e-10	3.33541e-10	3.25762e-10
GOTERM_CC_ALL	GO:0012505~endomembrane system	41	51.8987	4.76788e-09	ITGB1, LGALS3BP, FKBP10, LRPAP1, VCP, TMED10, RPN2, CCDC47, SEL1L, RPN1, ATP2A2, MAGT1, HSP90B1, CLGN, SEC61A1, PGRMC1, LAMP1, SERPINH1, SSR1, SEC61B, RPS27A, TMED5, SEC63, BCAP31, TMED9, SSR4, HSPA5, ANXA2, NUP210, SACM1L, CKAP4, COPZ1, DDOST, RCN2, RER1, OSTC, DNAJB11, CANX, STT3A, CALR, SEC22B	79	3878	18224	2.43889	1.90715e-06	1.36225e-07	1.11705e-07
GOTERM_CC_ALL	GO:0098796~membrane protein complex	19	24.0506	4.66074e-07	ITGB1, BCAP31, VCP, TMED10, RPN2, NDUFA5, SSR4, SACM1L, SEL1L, RPN1, ATP2A2, MAGT1, COPZ1, DDOST, OSTC, STT3A, SEC61B, CALR, SEC22B	79	1074	18224	4.08099	0.000186412	6.21432e-06	5.09575e-06
UP_SEQ_FEATURE	signal peptide	26	32.9114	0.000500075	ITGB1, LGALS3BP, FKBP10, LRPAP1, TMED10, RPN2, CCDC47, SEL1L, RPN1, MAGT1, HSP90B1, CLGN, LAMP1, SERPINH1, SSR1, TMED5, TMED9, GSN, SSR4, HSPA5, NUP210, DDOST, RCN2, DNAJB11, CANX, CALR	78	3346	20063	1.9987	0.157236	0.0214407	0.0209406
GOTERM_CC_ALL	GO:0044425~membrane part	45	56.962	0.00113541	ITGB1, FKBP10, LRPAP1, VCP, TMED10, RPN2, CCDC47, SEL1L, RPN1, ATP2A2, MAGT1, HSP90B1, CLGN, ASGR2, SEC61A1, PGRMC1, LAMP1, SERPINH1, SSR1, SEC61B, TMED5, SEC63, BCAP31, DSP, TMED9, NDUFA5, SSR4, HSPA5, ANXA2, NUP210, SACM1L, SHROOM3, CKAP4, COPZ1, DDOST, HNRNPM, OCLN, RER1, OSTC, CANX, EEF1A2, STT3A, CALR, SEC22B, SLC25A5	79	7057	18224	1.47099	0.365184	0.00841042	0.00689655
UP_SEQ_FEATURE	topological domain:Cytoplasmic	23	29.1139	0.00914523	ITGB1, BCAP31, TMED9, TMED10, RPN2, NUP210, SSR4, SEL1L, RPN1, ATP2A2, DDOST, ASGR2, CLGN, SEC61A1, LAMP1, OSTC, CANX, STT3A, SSR1, SEC61B, SEC22B, TMED5, SEC63	78	3456	20063	1.71181	0.956806	0.241293	0.235665
UP_KEYWORDS	Signal	26	32.9114	0.00921036	ITGB1, LGALS3BP, FKBP10, LRPAP1, TMED10, RPN2, CCDC47, SEL1L, RPN1, MAGT1, HSP90B1, CLGN, LAMP1, SERPINH1, SSR1, TMED5, TMED9, GSN, SSR4, HSPA5, NUP210, DDOST, RCN2, DNAJB11, CANX, CALR	79	4160	20581	1.62824	0.784761	0.0728057	0.061841
UP_SEQ_FEATURE	transmembrane region	30	37.9747	0.0103903	ITGB1, TMED10, RPN2, CCDC47, SEL1L, RPN1, ATP2A2, MAGT1, CLGN, ASGR2, SEC61A1, PGRMC1, LAMP1, SSR1, SEC61B, TMED5, SEC63, BCAP31, TMED9, SSR4, NUP210, SACM1L, CKAP4, DDOST, RER1, OSTC, CANX, STT3A, SEC22B, SLC25A5	78	5056	20063	1.52621	0.971903	0.254563	0.248626
UP_KEYWORDS	Transmembrane helix	31	39.2405	0.0215659	ITGB1, TMED10, RPN2, CCDC47, SEL1L, RPN1, ATP2A2, MAGT1, CLGN, ASGR2, SEC61A1, PGRMC1, LAMP1, SSR1, SEC61B, TMED5, SEC63, BCAP31, TMED9, SSR4, NUP210, SACM1L, CKAP4, DDOST, OCLN, RER1, OSTC, CANX, STT3A, SEC22B, SLC25A5	79	5634	20581	1.43346	0.973193	0.13259	0.112622
UP_KEYWORDS	Transmembrane	31	39.2405	0.0224582	ITGB1, TMED10, RPN2, CCDC47, SEL1L, RPN1, ATP2A2, MAGT1, CLGN, ASGR2, SEC61A1, PGRMC1, LAMP1, SSR1, SEC61B, TMED5, SEC63, BCAP31, TMED9, SSR4, NUP210, SACM1L, CKAP4, DDOST, OCLN, RER1, OSTC, CANX, STT3A, SEC22B, SLC25A5	79	5651	20581	1.42914	0.976961	0.133145	0.113093
GOTERM_CC_ALL	GO:0016021~integral component of membrane	35	44.3038	0.0229521	ITGB1, LRPAP1, TMED10, RPN2, CCDC47, SEL1L, RPN1, ATP2A2, MAGT1, CLGN, ASGR2, SEC61A1, PGRMC1, LAMP1, SSR1, SEC61B, TMED5, SEC63, BCAP31, TMED9, SSR4, HSPA5, NUP210, SACM1L, CKAP4, DDOST, HNRNPM, OCLN, RER1, OSTC, CANX, STT3A, CALR, SEC22B, SLC25A5	79	5872	18224	1.37499	0.999907	0.113344	0.092942
UP_KEYWORDS	Membrane	38	48.1013	0.0295381	ITGB1, TMED10, RPN2, CCDC47, SEL1L, RPN1, ATP2A2, MAGT1, ENO1, CLGN, ASGR2, AKAP12, SEC61A1, PGRMC1, LAMP1, C1QBP, SSR1, SEC61B, TMED5, UBQLN2, SEC63, BCAP31, DSP, TMED9, NDUFA5, SSR4, NUP210, SACM1L, CKAP4, COPZ1, DDOST, OCLN, RER1, OSTC, CANX, STT3A, SEC22B, SLC25A5	79	7494	20581	1.32102	0.993107	0.163444	0.138829
GOTERM_CC_ALL	GO:0031224~intrinsic component of membrane	35	44.3038	0.0300362	ITGB1, LRPAP1, TMED10, RPN2, CCDC47, SEL1L, RPN1, ATP2A2, MAGT1, CLGN, ASGR2, SEC61A1, PGRMC1, LAMP1, SSR1, SEC61B, TMED5, SEC63, BCAP31, TMED9, SSR4, HSPA5, NUP210, SACM1L, CKAP4, DDOST, HNRNPM, OCLN, RER1, OSTC, CANX, STT3A, CALR, SEC22B, SLC25A5	79	5981	18224	1.34993	0.999995	0.14303	0.117284
UP_KEYWORDS	Glycoprotein	24	30.3797	0.0787339	ITGB1, LGALS3BP, FKBP10, LRPAP1, TMED9, TMED10, RPN2, NUP210, CCDC47, SEL1L, RPN1, HIST1H2BK, MAGT1, HSP90B1, ASGR2, LAMP1, DNAJB11, SERPINH1, STT3A, NEFL, SSR1, NEFM, VIM, CALR	79	4551	20581	1.37386	0.999999	0.343943	0.292144
UP_SEQ_FEATURE	glycosylation site:N-linked (GlcNAc...)	19	24.0506	0.354556	ITGB1, LGALS3BP, FKBP10, LRPAP1, TMED9, TMED10, RPN2, NUP210, CCDC47, SEL1L, RPN1, HSP90B1, ASGR2, LAMP1, DNAJB11, SERPINH1, STT3A, SSR1, CALR	78	4234	20063	1.15426	1	1	0.979532
Annotation Cluster 4	Enrichment Score: 6.623221028810201
Category	Term	Count	%	PValue	Genes	List Total	Pop Hits	Pop Total	Fold Enrichment	Bonferroni	Benjamini	FDR
GOTERM_MF_ALL	GO:0044822~poly(A) RNA binding	26	32.9114	3.32326e-11	EIF4A1, VCP, CCDC47, RPN1, HSPB1, U2AF1, ENO1, C1QBP, SERPINH1, HIST1H1E, SEC61B, RPS27A, SEC63, HIST1H1C, DSP, ANXA2, CKAP4, TUFM, HNRNPM, HIST1H4A, HNRNPH1, HNRNPF, CANX, CALR, TARDBP, SLC25A5	77	1196	16881	4.76595	1.13655e-08	6.52074e-09	6.25381e-09
GOTERM_MF_ALL	GO:0003723~RNA binding	30	37.9747	3.8133e-11	EIF4A1, VCP, CCDC47, RPN1, HSPB1, U2AF1, ENO1, HSP90B1, TUBA1B, C1QBP, SERPINH1, HIST1H1E, SEC61B, RPS27A, SEC63, HIST1H1C, DSP, ANXA2, CKAP4, TUFM, HNRNPM, HIST1H4A, HNRNPH1, HNRNPF, CANX, EEF1A2, VIM, CALR, TARDBP, SLC25A5	77	1656	16881	3.97163	1.30415e-08	6.52074e-09	6.25381e-09
GOTERM_MF_ALL	GO:0003676~nucleic acid binding	36	45.5696	2.72814e-05	EIF4A1, VCP, CCDC47, RPN1, HIST1H2BK, HSPB1, U2AF1, ENO1, DBF4B, HSP90B1, TUBA1B, DNAJB6, C1QBP, SERPINH1, HIST1H1E, SEC61B, RPS27A, HIST1H2AA, SEC63, HIST1H1C, DSP, ANXA2, H3F3A, CKAP4, TUFM, HNRNPM, HIST1H4A, PC, HNRNPH1, HNRNPF, CANX, EEF1A2, VIM, CALR, TARDBP, SLC25A5	77	4097	16881	1.92639	0.00928698	0.00133289	0.00127833
GOTERM_MF_ALL	GO:1901363~heterocyclic compound binding	44	55.6962	0.000125	FKBP10, EIF4A1, PRPS1, VCP, CCDC47, RPN1, HIST1H2BK, ATP2A2, HSPB1, U2AF1, ENO1, DBF4B, ACTG1, HSP90B1, TUBA1B, PGRMC1, DNAJB6, C1QBP, SERPINH1, HIST1H1E, SEC61B, RPS27A, HIST1H2AA, SEC63, HIST1H1C, DSP, HSPA5, ANXA2, H3F3A, ASNS, CKAP4, TUFM, HNRNPM, HIST1H4A, PC, HNRNPH1, HNRNPF, CANX, EEF1A2, OGDH, VIM, CALR, TARDBP, SLC25A5	77	5971	16881	1.61552	0.0418515	0.00468913	0.00449717
GOTERM_MF_ALL	GO:0097159~organic cyclic compound binding	44	55.6962	0.000177115	FKBP10, EIF4A1, PRPS1, VCP, CCDC47, RPN1, HIST1H2BK, ATP2A2, HSPB1, U2AF1, ENO1, DBF4B, ACTG1, HSP90B1, TUBA1B, PGRMC1, DNAJB6, C1QBP, SERPINH1, HIST1H1E, SEC61B, RPS27A, HIST1H2AA, SEC63, HIST1H1C, DSP, HSPA5, ANXA2, H3F3A, ASNS, CKAP4, TUFM, HNRNPM, HIST1H4A, PC, HNRNPH1, HNRNPF, CANX, EEF1A2, OGDH, VIM, CALR, TARDBP, SLC25A5	77	6052	16881	1.5939	0.0587802	0.00550666	0.00528124
Annotation Cluster 5	Enrichment Score: 6.269434536084837
Category	Term	Count	%	PValue	Genes	List Total	Pop Hits	Pop Total	Fold Enrichment	Bonferroni	Benjamini	FDR
GOTERM_BP_ALL	GO:0034976~response to endoplasmic reticulum stress	16	20.2532	7.67824e-13	BCAP31, VCP, HSPA5, CCDC47, SEL1L, ATP2A2, ASNS, HSP90B1, SEC61A1, DNAJB11, SSR1, SEC61B, CALR, TARDBP, UBQLN2, SEC63	76	269	16792	13.1419	1.78597e-09	1.78596e-09	1.73682e-09
GOTERM_BP_ALL	GO:0006986~response to unfolded protein	12	15.1899	2.62362e-10	SEC61A1, VCP, HSPA5, DNAJB11, SERPINH1, HSPB1, ASNS, SSR1, SEC61B, CALR, HSP90B1, SEC63	76	172	16792	15.4149	6.10254e-07	3.05127e-07	2.96731e-07
GOTERM_BP_ALL	GO:0035966~response to topologically incorrect protein	12	15.1899	6.78686e-10	SEC61A1, VCP, HSPA5, DNAJB11, SERPINH1, HSPB1, ASNS, SSR1, SEC61B, CALR, HSP90B1, SEC63	76	188	16792	14.103	1.57862e-06	5.26208e-07	5.11729e-07
GOTERM_BP_ALL	GO:0030968~endoplasmic reticulum unfolded protein response	10	12.6582	7.05472e-09	SEC61A1, VCP, HSPA5, DNAJB11, ASNS, SSR1, SEC61B, CALR, HSP90B1, SEC63	76	132	16792	16.7384	1.64091e-05	4.00017e-06	3.8901e-06
GOTERM_BP_ALL	GO:0034620~cellular response to unfolded protein	10	12.6582	8.59882e-09	SEC61A1, VCP, HSPA5, DNAJB11, ASNS, SSR1, SEC61B, CALR, HSP90B1, SEC63	76	135	16792	16.3665	2.00006e-05	4.00017e-06	3.8901e-06
GOTERM_BP_ALL	GO:0035967~cellular response to topologically incorrect protein	10	12.6582	2.041e-08	SEC61A1, VCP, HSPA5, DNAJB11, ASNS, SSR1, SEC61B, CALR, HSP90B1, SEC63	76	149	16792	14.8287	4.74726e-05	7.32216e-06	7.12069e-06
GOTERM_BP_ALL	GO:0036498~IRE1-mediated unfolded protein response	6	7.59494	1.49879e-05	SEC61A1, HSPA5, DNAJB11, SSR1, SEC61B, SEC63	76	70	16792	18.9383	0.0342615	0.00129118	0.00125565
GOTERM_BP_ALL	GO:0010033~response to organic substance	29	36.7089	1.58743e-05	ITGB1, VCP, TMED10, CCDC47, SEL1L, ATP2A2, HSPB1, HSP90B1, SEC61A1, TUBA1B, SERPINH1, NEFL, SSR1, SEC61B, RPS27A, UBQLN2, SEC63, BCAP31, HSPA5, ANXA2, H3F3A, ASNS, DDOST, TUFM, HNRNPM, HNRNPH1, HNRNPF, DNAJB11, CALR	76	2822	16792	2.27054	0.0362505	0.0013187	0.00128241
GOTERM_BP_ALL	GO:0033554~cellular response to stress	22	27.8481	2.1073e-05	BCAP31, VCP, HSPA5, NUP210, CCDC47, SEL1L, ATP2A2, HSPB1, ASNS, HSP90B1, SEC61A1, HIST1H4A, DNAJB6, DNAJB11, NEFL, SSR1, SEC61B, CALR, TARDBP, RPS27A, UBQLN2, SEC63	76	1773	16792	2.74159	0.0478344	0.00163386	0.0015889
REACTOME_PATHWAY	R-HSA-381038:R-HSA-381038	5	6.32911	0.000556158	SEC61A1, DNAJB11, SSR1, SEC61B, SEC63	63	56	9075	12.8614	0.147094	0.0504714	0.049942
GOTERM_BP_ALL	GO:0071310~cellular response to organic substance	17	21.519	0.0300965	ITGB1, VCP, HSPA5, HSPB1, ASNS, HSP90B1, SEC61A1, HNRNPM, TUBA1B, HNRNPH1, HNRNPF, DNAJB11, SSR1, SEC61B, CALR, RPS27A, SEC63	76	2186	16792	1.71825	1	0.442645	0.430466
GOTERM_BP_ALL	GO:0070887~cellular response to chemical stimulus	19	24.0506	0.041145	ITGB1, VCP, HSPA5, ATP2A2, HSPB1, ASNS, HSP90B1, SEC61A1, HNRNPM, TUBA1B, HNRNPH1, C1QBP, HNRNPF, DNAJB11, SSR1, SEC61B, CALR, RPS27A, SEC63	76	2648	16792	1.58535	1	0.495871	0.482227
Annotation Cluster 6	Enrichment Score: 6.218523548085197
Category	Term	Count	%	PValue	Genes	List Total	Pop Hits	Pop Total	Fold Enrichment	Bonferroni	Benjamini	FDR
UP_SEQ_FEATURE	short sequence motif:Prevents secretion from ER	8	10.1266	3.42949e-09	FKBP10, LRPAP1, TMED9, RCN2, HSPA5, SERPINH1, CALR, HSP90B1	78	61	20063	33.7335	1.17288e-06	5.88157e-07	5.74439e-07
GOTERM_MF_ALL	GO:0051082~unfolded protein binding	9	11.3924	3.28051e-08	LRPAP1, DNAJB6, HSPA5, CANX, DNAJB11, SERPINH1, CALR, HSP90B1, CLGN	77	110	16881	17.9373	1.12193e-05	1.86989e-06	1.79335e-06
UP_KEYWORDS	Chaperone	9	11.3924	9.4027e-07	DNAJB6, CANX, DNAJB11, SERPINH1, HSPB1, CALR, HSP90B1, CLGN, SEC63	79	201	20581	11.665	0.000156073	2.22978e-05	1.89397e-05
GOTERM_CC_ALL	GO:0005788~endoplasmic reticulum lumen	9	11.3924	2.39356e-06	FKBP10, LRPAP1, RCN2, HSPA5, CANX, DNAJB11, SERPINH1, CALR, HSP90B1	79	202	18224	10.278	0.000956967	2.99195e-05	2.4534e-05
GOTERM_BP_ALL	GO:0006457~protein folding	9	11.3924	8.1399e-06	FKBP10, LRPAP1, DNAJB6, HSPA5, CANX, DNAJB11, CALR, HSP90B1, CLGN	76	229	16792	8.68352	0.0187554	0.000778764	0.000757336
GOTERM_BP_ALL	GO:0034975~protein folding in endoplasmic reticulum	4	5.06329	2.37013e-05	HSPA5, CANX, CALR, HSP90B1	76	13	16792	67.9838	0.0536377	0.00172279	0.00167538
Annotation Cluster 7	Enrichment Score: 6.1892042566930305
Category	Term	Count	%	PValue	Genes	List Total	Pop Hits	Pop Total	Fold Enrichment	Bonferroni	Benjamini	FDR
GOTERM_CC_ALL	GO:0031982~vesicle	40	50.6329	7.15789e-09	ITGB1, LGALS3BP, LRPAP1, EIF4A1, SERPINB12, VCP, TMED10, RPN1, ATP2A2, HSPB1, ENO1, ACTG1, HSP90B1, TUBA1B, PGRMC1, LAMP1, SERPINH1, HIST1H1E, RPS27A, HIST1H2AA, UBQLN2, BCAP31, DSP, TMED9, GSN, SSR4, HSPA5, ANXA2, H3F3A, CKAP4, COPZ1, TUFM, HNRNPM, OCLN, HIST1H4A, CANX, VIM, CALR, SEC22B, SLC25A5	79	3754	18224	2.458	2.86315e-06	1.78776e-07	1.46596e-07
GOTERM_CC_ALL	GO:0031988~membrane-bounded vesicle	37	46.8354	1.28237e-07	ITGB1, LGALS3BP, EIF4A1, SERPINB12, VCP, TMED10, RPN1, HSPB1, ENO1, ACTG1, HSP90B1, TUBA1B, PGRMC1, LAMP1, SERPINH1, HIST1H1E, RPS27A, HIST1H2AA, BCAP31, DSP, TMED9, GSN, SSR4, HSPA5, ANXA2, H3F3A, CKAP4, COPZ1, TUFM, HNRNPM, OCLN, HIST1H4A, CANX, VIM, CALR, SEC22B, SLC25A5	79	3611	18224	2.36369	5.12935e-05	2.05179e-06	1.68247e-06
GOTERM_CC_ALL	GO:0070062~extracellular exosome	32	40.5063	1.74571e-07	ITGB1, LGALS3BP, EIF4A1, SERPINB12, VCP, TMED10, HSPB1, ENO1, ACTG1, HSP90B1, TUBA1B, PGRMC1, LAMP1, SERPINH1, HIST1H1E, RPS27A, HIST1H2AA, DSP, TMED9, GSN, SSR4, HSPA5, ANXA2, H3F3A, CKAP4, TUFM, HNRNPM, HIST1H4A, CANX, VIM, CALR, SLC25A5	79	2811	18224	2.62607	6.9826e-05	2.68571e-06	2.20228e-06
GOTERM_CC_ALL	GO:1903561~extracellular vesicle	32	40.5063	1.95674e-07	ITGB1, LGALS3BP, EIF4A1, SERPINB12, VCP, TMED10, HSPB1, ENO1, ACTG1, HSP90B1, TUBA1B, PGRMC1, LAMP1, SERPINH1, HIST1H1E, RPS27A, HIST1H2AA, DSP, TMED9, GSN, SSR4, HSPA5, ANXA2, H3F3A, CKAP4, TUFM, HNRNPM, HIST1H4A, CANX, VIM, CALR, SLC25A5	79	2825	18224	2.61305	7.82666e-05	2.81814e-06	2.31087e-06
GOTERM_CC_ALL	GO:0043230~extracellular organelle	32	40.5063	1.9727e-07	ITGB1, LGALS3BP, EIF4A1, SERPINB12, VCP, TMED10, HSPB1, ENO1, ACTG1, HSP90B1, TUBA1B, PGRMC1, LAMP1, SERPINH1, HIST1H1E, RPS27A, HIST1H2AA, DSP, TMED9, GSN, SSR4, HSPA5, ANXA2, H3F3A, CKAP4, TUFM, HNRNPM, HIST1H4A, CANX, VIM, CALR, SLC25A5	79	2826	18224	2.61213	7.89048e-05	2.81814e-06	2.31087e-06
GOTERM_CC_ALL	GO:0044421~extracellular region part	34	43.038	2.24702e-05	ITGB1, LGALS3BP, EIF4A1, SERPINB12, VCP, TMED10, HIST1H2BK, HSPB1, ENO1, ACTG1, HSP90B1, TUBA1B, PGRMC1, LAMP1, C1QBP, SERPINH1, HIST1H1E, RPS27A, HIST1H2AA, DSP, TMED9, GSN, SSR4, HSPA5, ANXA2, H3F3A, CKAP4, TUFM, HNRNPM, HIST1H4A, CANX, VIM, CALR, SLC25A5	79	3878	18224	2.0225	0.00894791	0.000272366	0.00022334
GOTERM_CC_ALL	GO:0005576~extracellular region	35	44.3038	0.000340877	ITGB1, LGALS3BP, LRPAP1, EIF4A1, SERPINB12, VCP, TMED10, HIST1H2BK, HSPB1, ENO1, ACTG1, HSP90B1, TUBA1B, PGRMC1, LAMP1, C1QBP, SERPINH1, HIST1H1E, RPS27A, HIST1H2AA, DSP, TMED9, GSN, SSR4, HSPA5, ANXA2, H3F3A, CKAP4, TUFM, HNRNPM, HIST1H4A, CANX, VIM, CALR, SLC25A5	79	4623	18224	1.74647	0.127484	0.00278267	0.00228179
Annotation Cluster 8	Enrichment Score: 5.851182356631409
Category	Term	Count	%	PValue	Genes	List Total	Pop Hits	Pop Total	Fold Enrichment	Bonferroni	Benjamini	FDR
GOTERM_CC_ALL	GO:0048770~pigment granule	9	11.3924	1.67825e-08	ITGB1, TMED10, LAMP1, HSPA5, ANXA2, CANX, RPN1, SEC22B, HSP90B1	79	106	18224	19.5863	6.71299e-06	3.35651e-07	2.75234e-07
GOTERM_CC_ALL	GO:0042470~melanosome	9	11.3924	1.67825e-08	ITGB1, TMED10, LAMP1, HSPA5, ANXA2, CANX, RPN1, SEC22B, HSP90B1	79	106	18224	19.5863	6.71299e-06	3.35651e-07	2.75234e-07
GOTERM_CC_ALL	GO:0031410~cytoplasmic vesicle	18	22.7848	2.39515e-05	ITGB1, BCAP31, LGALS3BP, TMED9, TMED10, HSPA5, ANXA2, RPN1, COPZ1, CKAP4, HSP90B1, OCLN, LAMP1, CANX, CALR, SEC22B, RPS27A, UBQLN2	79	1284	18224	3.23388	0.00953496	0.000279249	0.000228984
GOTERM_CC_ALL	GO:0097708~intracellular vesicle	18	22.7848	2.44343e-05	ITGB1, BCAP31, LGALS3BP, TMED9, TMED10, HSPA5, ANXA2, RPN1, COPZ1, CKAP4, HSP90B1, OCLN, LAMP1, CANX, CALR, SEC22B, RPS27A, UBQLN2	79	1286	18224	3.22885	0.00972623	0.000279249	0.000228984
GOTERM_CC_ALL	GO:0016023~cytoplasmic, membrane-bounded vesicle	17	21.519	3.36543e-05	ITGB1, BCAP31, LGALS3BP, TMED9, TMED10, HSPA5, ANXA2, RPN1, COPZ1, CKAP4, HSP90B1, OCLN, LAMP1, CANX, CALR, SEC22B, RPS27A	79	1183	18224	3.31498	0.0133717	0.000373937	0.000306628
Annotation Cluster 9	Enrichment Score: 4.977340616830992
Category	Term	Count	%	PValue	Genes	List Total	Pop Hits	Pop Total	Fold Enrichment	Bonferroni	Benjamini	FDR
GOTERM_CC_ALL	GO:0044424~intracellular part	78	98.7342	1.30194e-08	ITGB1, LGALS3BP, FKBP10, EIF4A1, CCDC47, ATP2A2, HSPB1, MAGT1, ENO1, CLGN, ACTG1, AKAP12, SEC61A1, TUBA1B, LAMP1, C1QBP, NEFL, HIST1H1E, NEFM, SEC61B, HIST1H2AA, TMED5, HIST1H1C, SEC63, DSP, TMED9, ANXA2, NUP210, SSR4, SACM1L, SHROOM3, COPZ1, CKAP4, DDOST, TUFM, RCN2, RER1, HNRNPH1, DNAJB11, CANX, EEF1A2, SLC25A5, SEC22B, LRPAP1, PRPS1, SERPINB12, VCP, TMED10, RPN2, SEL1L, RPN1, HIST1H2BK, U2AF1, DBF4B, HSP90B1, PGRMC1, DNAJB6, SERPINH1, SSR1, RPS27A, UBQLN2, BCAP31, GSN, NDUFA5, HSPA5, H3F3A, ASNS, HNRNPM, HIST1H4A, OCLN, PC, OSTC, HNRNPF, OGDH, STT3A, VIM, CALR, TARDBP	79	13860	18224	1.29822	5.20773e-06	2.89319e-07	2.37242e-07
GOTERM_CC_ALL	GO:0005622~intracellular	78	98.7342	8.51141e-08	ITGB1, LGALS3BP, FKBP10, EIF4A1, CCDC47, ATP2A2, HSPB1, MAGT1, ENO1, CLGN, ACTG1, AKAP12, SEC61A1, TUBA1B, LAMP1, C1QBP, NEFL, HIST1H1E, NEFM, SEC61B, HIST1H2AA, TMED5, HIST1H1C, SEC63, DSP, TMED9, ANXA2, NUP210, SSR4, SACM1L, SHROOM3, COPZ1, CKAP4, DDOST, TUFM, RCN2, RER1, HNRNPH1, DNAJB11, CANX, EEF1A2, SLC25A5, SEC22B, LRPAP1, PRPS1, SERPINB12, VCP, TMED10, RPN2, SEL1L, RPN1, HIST1H2BK, U2AF1, DBF4B, HSP90B1, PGRMC1, DNAJB6, SERPINH1, SSR1, RPS27A, UBQLN2, BCAP31, GSN, NDUFA5, HSPA5, H3F3A, ASNS, HNRNPM, HIST1H4A, OCLN, PC, OSTC, HNRNPF, OGDH, STT3A, VIM, CALR, TARDBP	79	14216	18224	1.26571	3.40451e-05	1.41857e-06	1.16323e-06
GOTERM_CC_ALL	GO:0044464~cell part	78	98.7342	0.00313803	ITGB1, LGALS3BP, FKBP10, EIF4A1, CCDC47, ATP2A2, HSPB1, MAGT1, ENO1, CLGN, ACTG1, AKAP12, SEC61A1, TUBA1B, LAMP1, C1QBP, NEFL, HIST1H1E, NEFM, SEC61B, HIST1H2AA, TMED5, HIST1H1C, SEC63, DSP, TMED9, ANXA2, NUP210, SSR4, SACM1L, SHROOM3, COPZ1, CKAP4, DDOST, TUFM, RCN2, RER1, HNRNPH1, DNAJB11, CANX, EEF1A2, SLC25A5, SEC22B, LRPAP1, PRPS1, SERPINB12, VCP, TMED10, RPN2, SEL1L, RPN1, HIST1H2BK, U2AF1, DBF4B, HSP90B1, PGRMC1, DNAJB6, SERPINH1, SSR1, RPS27A, UBQLN2, BCAP31, GSN, NDUFA5, HSPA5, H3F3A, ASNS, HNRNPM, HIST1H4A, OCLN, PC, OSTC, HNRNPF, OGDH, STT3A, VIM, CALR, TARDBP	79	16449	18224	1.09389	0.715547	0.0209202	0.0171546
GOTERM_CC_ALL	GO:0005623~cell	78	98.7342	0.00354315	ITGB1, LGALS3BP, FKBP10, EIF4A1, CCDC47, ATP2A2, HSPB1, MAGT1, ENO1, CLGN, ACTG1, AKAP12, SEC61A1, TUBA1B, LAMP1, C1QBP, NEFL, HIST1H1E, NEFM, SEC61B, HIST1H2AA, TMED5, HIST1H1C, SEC63, DSP, TMED9, ANXA2, NUP210, SSR4, SACM1L, SHROOM3, COPZ1, CKAP4, DDOST, TUFM, RCN2, RER1, HNRNPH1, DNAJB11, CANX, EEF1A2, SLC25A5, SEC22B, LRPAP1, PRPS1, SERPINB12, VCP, TMED10, RPN2, SEL1L, RPN1, HIST1H2BK, U2AF1, DBF4B, HSP90B1, PGRMC1, DNAJB6, SERPINH1, SSR1, RPS27A, UBQLN2, BCAP31, GSN, NDUFA5, HSPA5, H3F3A, ASNS, HNRNPM, HIST1H4A, OCLN, PC, OSTC, HNRNPF, OGDH, STT3A, VIM, CALR, TARDBP	79	16478	18224	1.09196	0.758232	0.022859	0.0187444
Annotation Cluster 10	Enrichment Score: 4.9329486775104225
Category	Term	Count	%	PValue	Genes	List Total	Pop Hits	Pop Total	Fold Enrichment	Bonferroni	Benjamini	FDR
GOTERM_BP_ALL	GO:0006996~organelle organization	35	44.3038	8.3702e-06	ITGB1, VCP, TMED10, CCDC47, HIST1H2BK, ATP2A2, U2AF1, ACTG1, HSP90B1, SEC61A1, TUBA1B, DNAJB6, C1QBP, HIST1H1E, NEFL, NEFM, RPS27A, HIST1H2AA, TMED5, UBQLN2, HIST1H1C, DSP, TMED9, GSN, NDUFA5, ANXA2, NUP210, H3F3A, TUFM, HIST1H4A, VIM, CALR, TARDBP, SEC22B, SLC25A5	76	3753	16792	2.06053	0.0192809	0.000778764	0.000757336
GOTERM_BP_ALL	GO:0016043~cellular component organization	47	59.4937	9.43399e-06	ITGB1, LRPAP1, VCP, TMED10, CCDC47, HIST1H2BK, ATP2A2, U2AF1, ENO1, ACTG1, HSP90B1, CLGN, SEC61A1, TUBA1B, DNAJB6, C1QBP, SERPINH1, HIST1H1E, NEFL, SSR1, NEFM, SEC61B, RPS27A, HIST1H2AA, TMED5, UBQLN2, SEC63, HIST1H1C, BCAP31, DSP, TMED9, GSN, NDUFA5, ANXA2, NUP210, H3F3A, SHROOM3, TUFM, OCLN, HIST1H4A, PC, RER1, VIM, CALR, TARDBP, SEC22B, SLC25A5	76	6109	16792	1.69987	0.0217045	0.000843979	0.000820757
GOTERM_BP_ALL	GO:0071840~cellular component organization or biogenesis	47	59.4937	2.01244e-05	ITGB1, LRPAP1, VCP, TMED10, CCDC47, HIST1H2BK, ATP2A2, U2AF1, ENO1, ACTG1, HSP90B1, CLGN, SEC61A1, TUBA1B, DNAJB6, C1QBP, SERPINH1, HIST1H1E, NEFL, SSR1, NEFM, SEC61B, RPS27A, HIST1H2AA, TMED5, UBQLN2, SEC63, HIST1H1C, BCAP31, DSP, TMED9, GSN, NDUFA5, ANXA2, NUP210, H3F3A, SHROOM3, TUFM, OCLN, HIST1H4A, PC, RER1, VIM, CALR, TARDBP, SEC22B, SLC25A5	76	6265	16792	1.65755	0.0457311	0.00161411	0.0015697
Annotation Cluster 11	Enrichment Score: 4.5744469242288055
Category	Term	Count	%	PValue	Genes	List Total	Pop Hits	Pop Total	Fold Enrichment	Bonferroni	Benjamini	FDR
GOTERM_CC_ALL	GO:0043209~myelin sheath	12	15.1899	1.95625e-10	ITGB1, VCP, TUBA1B, HSPA5, ANXA2, CANX, EEF1A2, NEFL, SLC25A5, RPS27A, TUFM, ACTG1	79	174	18224	15.9092	7.82502e-08	1.11786e-08	9.16645e-09
GOTERM_MF_ALL	GO:0031625~ubiquitin protein ligase binding	6	7.59494	0.00949462	VCP, TUBA1B, HSPA5, CALR, SLC25A5, ACTG1	77	287	16881	4.58328	0.961714	0.174081	0.166955
GOTERM_MF_ALL	GO:0044389~ubiquitin-like protein ligase binding	6	7.59494	0.0101802	VCP, TUBA1B, HSPA5, CALR, SLC25A5, ACTG1	77	292	16881	4.5048	0.969787	0.174081	0.166955
Annotation Cluster 12	Enrichment Score: 3.9871067571739016
Category	Term	Count	%	PValue	Genes	List Total	Pop Hits	Pop Total	Fold Enrichment	Bonferroni	Benjamini	FDR
GOTERM_BP_ALL	GO:0008104~protein localization	30	37.9747	2.53002e-07	ITGB1, VCP, TMED10, SEL1L, U2AF1, HSP90B1, AKAP12, SEC61A1, DNAJB6, LAMP1, SSR1, SEC61B, RPS27A, TMED5, SEC63, BCAP31, DSP, TMED9, GSN, HSPA5, ANXA2, NUP210, SHROOM3, COPZ1, RER1, CANX, CALR, TARDBP, SEC22B, SLC25A5	76	2448	16792	2.70769	0.00058831	5.34985e-05	5.20265e-05
GOTERM_BP_ALL	GO:0046907~intracellular transport	22	27.8481	4.04916e-06	BCAP31, TMED9, VCP, TMED10, ANXA2, NUP210, SEL1L, ATP2A2, U2AF1, COPZ1, HSP90B1, AKAP12, SEC61A1, TUBA1B, LAMP1, NEFL, SSR1, SEC61B, CALR, SEC22B, RPS27A, SEC63	76	1594	16792	3.04946	0.00937415	0.000555267	0.000539989
GOTERM_BP_ALL	GO:0045184~establishment of protein localization	25	31.6456	4.1134e-06	ITGB1, VCP, TMED10, SEL1L, U2AF1, HSP90B1, AKAP12, SEC61A1, LAMP1, SSR1, SEC61B, RPS27A, TMED5, SEC63, BCAP31, TMED9, ANXA2, NUP210, COPZ1, RER1, CANX, CALR, TARDBP, SEC22B, SLC25A5	76	2021	16792	2.73314	0.00952216	0.000555267	0.000539989
GOTERM_BP_ALL	GO:0034613~cellular protein localization	22	27.8481	4.29699e-06	ITGB1, BCAP31, TMED9, VCP, GSN, TMED10, HSPA5, ANXA2, SEL1L, U2AF1, COPZ1, HSP90B1, AKAP12, SEC61A1, DNAJB6, RER1, LAMP1, SSR1, SEC61B, CALR, RPS27A, SEC63	76	1600	16792	3.03803	0.00994504	0.000555267	0.000539989
GOTERM_BP_ALL	GO:0033036~macromolecule localization	30	37.9747	4.86084e-06	ITGB1, VCP, TMED10, SEL1L, U2AF1, HSP90B1, AKAP12, SEC61A1, DNAJB6, LAMP1, SSR1, SEC61B, RPS27A, TMED5, SEC63, BCAP31, DSP, TMED9, GSN, HSPA5, ANXA2, NUP210, SHROOM3, COPZ1, RER1, CANX, CALR, TARDBP, SEC22B, SLC25A5	76	2817	16792	2.35301	0.0112427	0.000567794	0.000552171
GOTERM_BP_ALL	GO:0070727~cellular macromolecule localization	22	27.8481	4.88215e-06	ITGB1, BCAP31, TMED9, VCP, GSN, TMED10, HSPA5, ANXA2, SEL1L, U2AF1, COPZ1, HSP90B1, AKAP12, SEC61A1, DNAJB6, RER1, LAMP1, SSR1, SEC61B, CALR, RPS27A, SEC63	76	1613	16792	3.01354	0.0112917	0.000567794	0.000552171
GOTERM_BP_ALL	GO:0051641~cellular localization	28	35.443	6.77465e-06	ITGB1, VCP, TMED10, SEL1L, ATP2A2, U2AF1, HSP90B1, AKAP12, SEC61A1, TUBA1B, DNAJB6, LAMP1, NEFL, SSR1, SEC61B, RPS27A, SEC63, BCAP31, TMED9, GSN, HSPA5, ANXA2, NUP210, COPZ1, RER1, CANX, CALR, SEC22B	76	2541	16792	2.43468	0.0156344	0.000685123	0.000666272
GOTERM_BP_ALL	GO:0006886~intracellular protein transport	16	20.2532	3.73021e-05	BCAP31, TMED9, VCP, TMED10, ANXA2, SEL1L, U2AF1, COPZ1, HSP90B1, AKAP12, SEC61A1, SSR1, SEC61B, CALR, RPS27A, SEC63	76	1020	16792	3.46584	0.0831087	0.00255191	0.00248169
GOTERM_BP_ALL	GO:0061024~membrane organization	16	20.2532	4.03615e-05	ITGB1, TMED9, GSN, TMED10, ANXA2, NUP210, ATP2A2, SEC61A1, RER1, SSR1, SEC61B, SLC25A5, TARDBP, SEC22B, RPS27A, SEC63	76	1027	16792	3.44222	0.0896106	0.00258861	0.00251738
GOTERM_BP_ALL	GO:0051649~establishment of localization in cell	23	29.1139	4.11773e-05	BCAP31, TMED9, VCP, TMED10, ANXA2, NUP210, SEL1L, ATP2A2, U2AF1, COPZ1, HSP90B1, AKAP12, SEC61A1, TUBA1B, LAMP1, CANX, NEFL, SSR1, SEC61B, CALR, SEC22B, RPS27A, SEC63	76	2004	16792	2.53582	0.0913365	0.00258861	0.00251738
GOTERM_BP_ALL	GO:0015031~protein transport	22	27.8481	4.32329e-05	BCAP31, TMED9, VCP, TMED10, ANXA2, NUP210, SEL1L, U2AF1, COPZ1, HSP90B1, AKAP12, SEC61A1, CANX, SSR1, SEC61B, CALR, SLC25A5, TARDBP, SEC22B, RPS27A, TMED5, SEC63	76	1860	16792	2.61336	0.0956708	0.00262216	0.00255002
GOTERM_BP_ALL	GO:0010256~endomembrane system organization	11	13.9241	0.000182661	ITGB1, SEC61A1, TMED9, TMED10, RER1, NUP210, ANXA2, CCDC47, ATP2A2, TARDBP, TMED5	76	559	16792	4.3478	0.34617	0.0103627	0.0100775
GOTERM_BP_ALL	GO:0006810~transport	36	45.5696	0.000363696	ITGB1, LGALS3BP, LRPAP1, VCP, TMED10, SEL1L, ATP2A2, U2AF1, MAGT1, ACTG1, HSP90B1, ASGR2, AKAP12, SEC61A1, TUBA1B, LAMP1, NEFL, SSR1, SEC61B, RPS27A, TMED5, UBQLN2, SEC63, BCAP31, TMED9, GSN, HSPA5, ANXA2, NUP210, COPZ1, RER1, CANX, CALR, TARDBP, SEC22B, SLC25A5	76	4663	16792	1.70579	0.570919	0.0172898	0.0168141
GOTERM_BP_ALL	GO:0051179~localization	42	53.1646	0.000364231	ITGB1, LGALS3BP, LRPAP1, VCP, TMED10, SEL1L, ATP2A2, HSPB1, U2AF1, MAGT1, ACTG1, HSP90B1, ASGR2, AKAP12, SEC61A1, TUBA1B, DNAJB6, LAMP1, C1QBP, NEFL, SSR1, SEC61B, RPS27A, TMED5, UBQLN2, SEC63, BCAP31, DSP, TMED9, GSN, HSPA5, ANXA2, NUP210, SHROOM3, COPZ1, RER1, CANX, OGDH, CALR, TARDBP, SEC22B, SLC25A5	76	5872	16792	1.58035	0.571453	0.0172898	0.0168141
GOTERM_BP_ALL	GO:0044802~single-organism membrane organization	13	16.4557	0.000426256	ITGB1, ANXA2, NUP210, ATP2A2, SEC61A1, RER1, SSR1, SEC61B, SLC25A5, TARDBP, SEC22B, RPS27A, SEC63	76	866	16792	3.31676	0.629048	0.019026	0.0185025
UP_KEYWORDS	Protein transport	10	12.6582	0.00049128	BCAP31, SEC61A1, TMED9, TMED10, NUP210, SEC61B, SEC22B, COPZ1, TMED5, SEC63	79	610	20581	4.2708	0.0783341	0.00840597	0.00714001
GOTERM_BP_ALL	GO:0051234~establishment of localization	36	45.5696	0.000629029	ITGB1, LGALS3BP, LRPAP1, VCP, TMED10, SEL1L, ATP2A2, U2AF1, MAGT1, ACTG1, HSP90B1, ASGR2, AKAP12, SEC61A1, TUBA1B, LAMP1, NEFL, SSR1, SEC61B, RPS27A, TMED5, UBQLN2, SEC63, BCAP31, TMED9, GSN, HSPA5, ANXA2, NUP210, COPZ1, RER1, CANX, CALR, TARDBP, SEC22B, SLC25A5	76	4790	16792	1.66056	0.768594	0.0261272	0.0254083
GOTERM_BP_ALL	GO:0071702~organic substance transport	22	27.8481	0.00517025	BCAP31, TMED9, VCP, TMED10, ANXA2, NUP210, SEL1L, U2AF1, COPZ1, HSP90B1, AKAP12, SEC61A1, CANX, SSR1, SEC61B, CALR, SLC25A5, TARDBP, SEC22B, RPS27A, TMED5, SEC63	76	2657	16792	1.82945	0.999994	0.135124	0.131406
UP_KEYWORDS	Transport	15	18.9873	0.0158502	BCAP31, TMED9, VCP, TMED10, NUP210, NDUFA5, ATP2A2, MAGT1, COPZ1, SEC61A1, SEC61B, SLC25A5, SEC22B, TMED5, SEC63	79	1978	20581	1.97562	0.929504	0.105245	0.0893951
GOTERM_BP_ALL	GO:1902578~single-organism localization	25	31.6456	0.0226233	ITGB1, LGALS3BP, TMED10, SEL1L, ATP2A2, MAGT1, ACTG1, SEC61A1, LAMP1, NEFL, SSR1, SEC61B, RPS27A, UBQLN2, SEC63, GSN, HSPA5, ANXA2, NUP210, RER1, CANX, CALR, TARDBP, SEC22B, SLC25A5	76	3614	16792	1.52841	1	0.37587	0.365528
GOTERM_BP_ALL	GO:0044765~single-organism transport	23	29.1139	0.0404564	ITGB1, LGALS3BP, GSN, TMED10, ANXA2, NUP210, SEL1L, ATP2A2, MAGT1, ACTG1, SEC61A1, LAMP1, CANX, NEFL, SSR1, SEC61B, CALR, SLC25A5, TARDBP, SEC22B, RPS27A, UBQLN2, SEC63	76	3415	16792	1.48808	1	0.495271	0.481644
Annotation Cluster 13	Enrichment Score: 3.635845294602183
Category	Term	Count	%	PValue	Genes	List Total	Pop Hits	Pop Total	Fold Enrichment	Bonferroni	Benjamini	FDR
GOTERM_MF_ALL	GO:0004579~dolichyl-diphosphooligosaccharide-protein glycotransferase activity	6	7.59494	2.01047e-10	RPN2, OSTC, RPN1, STT3A, MAGT1, DDOST	77	9	16881	146.156	6.87582e-08	2.29194e-08	2.19812e-08
GOTERM_CC_ALL	GO:0008250~oligosaccharyltransferase complex	6	7.59494	3.125e-10	RPN2, OSTC, RPN1, STT3A, MAGT1, DDOST	79	10	18224	138.41	1.25e-07	1.38889e-08	1.13889e-08
GOTERM_MF_ALL	GO:0004576~oligosaccharyl transferase activity	6	7.59494	4.00685e-10	RPN2, OSTC, RPN1, STT3A, MAGT1, DDOST	77	10	16881	131.54	1.37034e-07	3.42586e-08	3.28562e-08
REACTOME_PATHWAY	R-HSA-446203:R-HSA-446203	6	7.59494	5.65405e-09	RPN2, RPN1, STT3A, MAGT1, DDOST, ASGR2	63	11	9075	78.5714	1.61706e-06	1.61706e-06	1.6001e-06
GOTERM_BP_ALL	GO:0018279~protein N-linked glycosylation via asparagine	7	8.86076	2.20357e-08	VCP, RPN2, OSTC, RPN1, STT3A, MAGT1, DDOST	76	40	16792	38.6658	5.12538e-05	7.32216e-06	7.12069e-06
GOTERM_BP_ALL	GO:0018196~peptidyl-asparagine modification	7	8.86076	2.57224e-08	VCP, RPN2, OSTC, RPN1, STT3A, MAGT1, DDOST	76	41	16792	37.7227	5.98286e-05	7.47879e-06	7.27301e-06
GOTERM_BP_ALL	GO:0006487~protein N-linked glycosylation	7	8.86076	2.80691e-06	VCP, RPN2, OSTC, RPN1, STT3A, MAGT1, DDOST	76	89	16792	17.3779	0.0065076	0.000435257	0.000423281
GOTERM_BP_ALL	GO:0044723~single-organism carbohydrate metabolic process	11	13.9241	0.000647936	VCP, PC, RPN2, OSTC, RPN1, OGDH, STT3A, ENO1, MAGT1, RPS27A, DDOST	76	656	16792	3.70491	0.778557	0.0264404	0.0257128
GOTERM_BP_ALL	GO:0043413~macromolecule glycosylation	7	8.86076	0.00153805	VCP, RPN2, OSTC, RPN1, STT3A, MAGT1, DDOST	76	279	16792	5.54348	0.972131	0.0526102	0.0511626
GOTERM_BP_ALL	GO:0006486~protein glycosylation	7	8.86076	0.00153805	VCP, RPN2, OSTC, RPN1, STT3A, MAGT1, DDOST	76	279	16792	5.54348	0.972131	0.0526102	0.0511626
GOTERM_BP_ALL	GO:0070085~glycosylation	7	8.86076	0.00183803	VCP, RPN2, OSTC, RPN1, STT3A, MAGT1, DDOST	76	289	16792	5.35167	0.986146	0.0610752	0.0593947
GOTERM_BP_ALL	GO:0009100~glycoprotein metabolic process	8	10.1266	0.00200909	VCP, RPN2, OSTC, RPN1, STT3A, MAGT1, DDOST, ASGR2	76	399	16792	4.43002	0.990701	0.065819	0.064008
GOTERM_BP_ALL	GO:0005975~carbohydrate metabolic process	11	13.9241	0.00233256	VCP, PC, RPN2, OSTC, RPN1, OGDH, STT3A, ENO1, MAGT1, RPS27A, DDOST	76	778	16792	3.12393	0.995625	0.0753547	0.0732813
GOTERM_MF_ALL	GO:0016758~transferase activity, transferring hexosyl groups	6	7.59494	0.002411	RPN2, OSTC, RPN1, STT3A, MAGT1, DDOST	77	207	16881	6.3546	0.56201	0.0515352	0.0494256
GOTERM_BP_ALL	GO:0009101~glycoprotein biosynthetic process	7	8.86076	0.00499528	VCP, RPN2, OSTC, RPN1, STT3A, MAGT1, DDOST	76	354	16792	4.36902	0.999991	0.132034	0.128401
KEGG_PATHWAY	hsa00510:N-Glycan biosynthesis	4	5.06329	0.00526347	RPN2, RPN1, STT3A, DDOST	51	49	6879	11.0108	0.358085	0.0989391	0.0965834
GOTERM_CC_ALL	GO:1902494~catalytic complex	12	15.1899	0.00642612	PRPS1, RPN2, NDUFA5, OSTC, SEL1L, RPN1, OGDH, STT3A, ATP2A2, ENO1, MAGT1, DDOST	79	1088	18224	2.5443	0.924131	0.0380163	0.0311733
GOTERM_BP_ALL	GO:1901135~carbohydrate derivative metabolic process	13	16.4557	0.00889679	PRPS1, VCP, RPN2, NDUFA5, RPN1, ENO1, MAGT1, DDOST, ASGR2, AKAP12, OSTC, OGDH, STT3A	76	1247	16792	2.30338	1	0.19898	0.193505
GOTERM_MF_ALL	GO:0016757~transferase activity, transferring glycosyl groups	6	7.59494	0.00976489	RPN2, OSTC, RPN1, STT3A, MAGT1, DDOST	77	289	16881	4.55157	0.965126	0.174081	0.166955
GOTERM_CC_ALL	GO:1990234~transferase complex	9	11.3924	0.0135778	PRPS1, RPN2, OSTC, SEL1L, RPN1, OGDH, STT3A, MAGT1, DDOST	79	739	18224	2.80941	0.995782	0.0705339	0.0578378
GOTERM_BP_ALL	GO:1901137~carbohydrate derivative biosynthetic process	9	11.3924	0.019259	AKAP12, PRPS1, VCP, RPN2, OSTC, RPN1, STT3A, MAGT1, DDOST	76	756	16792	2.63033	1	0.339367	0.330029
GOTERM_BP_ALL	GO:0018193~peptidyl-amino acid modification	11	13.9241	0.0373787	FKBP10, VCP, RPN2, NUP210, OSTC, RPN1, STT3A, HIST1H1E, MAGT1, DDOST, HIST1H1C	76	1185	16792	2.05099	1	0.483015	0.469725
UP_KEYWORDS	Glycosyltransferase	4	5.06329	0.06055	RPN2, RPN1, STT3A, DDOST	79	236	20581	4.41558	0.999969	0.28718	0.24393
KEGG_PATHWAY	hsa01100:Metabolic pathways	10	12.6582	0.537504	PRPS1, PC, RPN2, NDUFA5, RPN1, OGDH, STT3A, ASNS, ENO1, DDOST	51	1219	6879	1.1065	1	1	0.987952
UP_KEYWORDS	Transferase	5	6.32911	0.896974	PRPS1, RPN2, RPN1, STT3A, DDOST	79	1708	20581	0.762643	1	1	0.896974
GOTERM_MF_ALL	GO:0016740~transferase activity	7	8.86076	0.973072	PRPS1, RPN2, OSTC, RPN1, STT3A, MAGT1, DDOST	77	2453	16881	0.625616	1	1	0.973072
Annotation Cluster 14	Enrichment Score: 3.4880262516903295
Category	Term	Count	%	PValue	Genes	List Total	Pop Hits	Pop Total	Fold Enrichment	Bonferroni	Benjamini	FDR
GOTERM_CC_ALL	GO:0071256~translocon complex	3	3.79747	0.000107908	BCAP31, SSR4, SEC61B	79	4	18224	173.013	0.0422473	0.00105276	0.000863266
GOTERM_CC_ALL	GO:0005784~Sec61 translocon complex	3	3.79747	0.000107908	BCAP31, SSR4, SEC61B	79	4	18224	173.013	0.0422473	0.00105276	0.000863266
GOTERM_CC_ALL	GO:0030867~rough endoplasmic reticulum membrane	3	3.79747	0.00294993	BCAP31, SSR4, SEC61B	79	19	18224	36.4237	0.693248	0.0203443	0.0166824
Annotation Cluster 15	Enrichment Score: 3.404870910641257
Category	Term	Count	%	PValue	Genes	List Total	Pop Hits	Pop Total	Fold Enrichment	Bonferroni	Benjamini	FDR
GOTERM_BP_ALL	GO:0006984~ER-nucleus signaling pathway	6	7.59494	1.65016e-06	HSPA5, CCDC47, ASNS, ATP2A2, CALR, HSP90B1	76	45	16792	29.4596	0.00383093	0.000295252	0.000287128
GOTERM_BP_ALL	GO:0034975~protein folding in endoplasmic reticulum	4	5.06329	2.37013e-05	HSPA5, CANX, CALR, HSP90B1	76	13	16792	67.9838	0.0536377	0.00172279	0.00167538
GOTERM_BP_ALL	GO:0036500~ATF6-mediated unfolded protein response	3	3.79747	0.000865471	HSPA5, CALR, HSP90B1	76	10	16792	66.2842	0.866541	0.0330014	0.0320934
REACTOME_PATHWAY	R-HSA-381183:R-HSA-381183	3	3.79747	0.00199509	HSPA5, CALR, HSP90B1	63	10	9075	43.2143	0.435134	0.114119	0.112922
GOTERM_BP_ALL	GO:0051235~maintenance of location	4	5.06329	0.140001	GSN, HSPA5, CALR, HSP90B1	76	290	16792	3.04755	1	0.904987	0.880086
Annotation Cluster 16	Enrichment Score: 3.147749352553826
Category	Term	Count	%	PValue	Genes	List Total	Pop Hits	Pop Total	Fold Enrichment	Bonferroni	Benjamini	FDR
INTERPRO	IPR001580:Calreticulin/calnexin	3	3.79747	0.000101397	CANX, CALR, CLGN	78	4	18559	178.452	0.0213672	0.00719921	0.00709782
INTERPRO	IPR009033:Calreticulin/calnexin, P domain	3	3.79747	0.000101397	CANX, CALR, CLGN	78	4	18559	178.452	0.0213672	0.00719921	0.00709782
INTERPRO	IPR018124:Calreticulin/calnexin, conserved site	3	3.79747	0.000101397	CANX, CALR, CLGN	78	4	18559	178.452	0.0213672	0.00719921	0.00709782
UP_SEQ_FEATURE	repeat:2-1	4	5.06329	0.00024883	HNRNPH1, CANX, CALR, CLGN	78	32	20063	32.1522	0.0815891	0.0146289	0.0142877
UP_SEQ_FEATURE	repeat:1-2	4	5.06329	0.000272959	HNRNPH1, CANX, CALR, CLGN	78	33	20063	31.1779	0.0891387	0.0146289	0.0142877
UP_SEQ_FEATURE	repeat:1-1	4	5.06329	0.00029855	HNRNPH1, CANX, CALR, CLGN	78	34	20063	30.2609	0.0970781	0.0146289	0.0142877
UP_SEQ_FEATURE	repeat:2-2	4	5.06329	0.00029855	HNRNPH1, CANX, CALR, CLGN	78	34	20063	30.2609	0.0970781	0.0146289	0.0142877
UP_SEQ_FEATURE	repeat:1-4	3	3.79747	0.00238312	CANX, CALR, CLGN	78	19	20063	40.6134	0.557804	0.0743102	0.072577
UP_SEQ_FEATURE	repeat:2-3	3	3.79747	0.00238312	CANX, CALR, CLGN	78	19	20063	40.6134	0.557804	0.0743102	0.072577
UP_SEQ_FEATURE	repeat:1-3	3	3.79747	0.00264135	CANX, CALR, CLGN	78	20	20063	38.5827	0.59527	0.0754985	0.0737376
INTERPRO	IPR013320:Concanavalin A-like lectin/glucanase, subgroup	3	3.79747	0.250337	CANX, CALR, CLGN	78	232	18559	3.07676	1	1	0.990566
Annotation Cluster 17	Enrichment Score: 2.7226200408138603
Category	Term	Count	%	PValue	Genes	List Total	Pop Hits	Pop Total	Fold Enrichment	Bonferroni	Benjamini	FDR
GOTERM_BP_ALL	GO:0016032~viral process	14	17.7215	0.000317097	ITGB1, EIF4A1, VCP, GSN, NUP210, HSPB1, ENO1, PC, LAMP1, C1QBP, VIM, SLC25A5, TARDBP, RPS27A	76	966	16792	3.20214	0.52178	0.0163904	0.0159394
GOTERM_BP_ALL	GO:0044764~multi-organism cellular process	14	17.7215	0.000339961	ITGB1, EIF4A1, VCP, GSN, NUP210, HSPB1, ENO1, PC, LAMP1, C1QBP, VIM, SLC25A5, TARDBP, RPS27A	76	973	16792	3.1791	0.546556	0.0171902	0.0167172
GOTERM_BP_ALL	GO:0044403~symbiosis, encompassing mutualism through parasitism	14	17.7215	0.000433525	ITGB1, EIF4A1, VCP, GSN, NUP210, HSPB1, ENO1, PC, LAMP1, C1QBP, VIM, SLC25A5, TARDBP, RPS27A	76	998	16792	3.09946	0.63527	0.019026	0.0185025
GOTERM_BP_ALL	GO:0044419~interspecies interaction between organisms	14	17.7215	0.000433525	ITGB1, EIF4A1, VCP, GSN, NUP210, HSPB1, ENO1, PC, LAMP1, C1QBP, VIM, SLC25A5, TARDBP, RPS27A	76	998	16792	3.09946	0.63527	0.019026	0.0185025
GOTERM_BP_ALL	GO:0019058~viral life cycle	8	10.1266	0.00416166	ITGB1, VCP, PC, GSN, NUP210, LAMP1, RPS27A, TARDBP	76	455	16792	3.88479	0.999939	0.119506	0.116218
GOTERM_BP_ALL	GO:0006915~apoptotic process	16	20.2532	0.00953404	ITGB1, BCAP31, VCP, GSN, HSPA5, HSPB1, ASNS, HSP90B1, DNAJB6, LAMP1, C1QBP, EEF1A2, NEFL, SLC25A5, TARDBP, RPS27A	76	1747	16792	2.02356	1	0.207254	0.201551
GOTERM_BP_ALL	GO:0051704~multi-organism process	19	24.0506	0.013314	ITGB1, BCAP31, EIF4A1, VCP, GSN, NUP210, H3F3A, HIST1H2BK, HSPB1, ENO1, CLGN, PC, LAMP1, C1QBP, VIM, CALR, SLC25A5, TARDBP, RPS27A	76	2341	16792	1.79325	1	0.25064	0.243744
UP_KEYWORDS	Host-virus interaction	6	7.59494	0.0154717	ITGB1, EIF4A1, LAMP1, C1QBP, VIM, SLC25A5	79	385	20581	4.06004	0.924858	0.105245	0.0893951
Annotation Cluster 18	Enrichment Score: 2.6573105595995155
Category	Term	Count	%	PValue	Genes	List Total	Pop Hits	Pop Total	Fold Enrichment	Bonferroni	Benjamini	FDR
REACTOME_PATHWAY	R-HSA-1799339:R-HSA-1799339	8	10.1266	1.14085e-05	SEC61A1, RPN2, SSR4, RPN1, SSR1, SEC61B, RPS27A, DDOST	63	114	9075	10.1086	0.00325754	0.00163142	0.00161431
GOTERM_BP_ALL	GO:0036498~IRE1-mediated unfolded protein response	6	7.59494	1.49879e-05	SEC61A1, HSPA5, DNAJB11, SSR1, SEC61B, SEC63	76	70	16792	18.9383	0.0342615	0.00129118	0.00125565
GOTERM_BP_ALL	GO:0061024~membrane organization	16	20.2532	4.03615e-05	ITGB1, TMED9, GSN, TMED10, ANXA2, NUP210, ATP2A2, SEC61A1, RER1, SSR1, SEC61B, SLC25A5, TARDBP, SEC22B, RPS27A, SEC63	76	1027	16792	3.44222	0.0896106	0.00258861	0.00251738
GOTERM_BP_ALL	GO:0070972~protein localization to endoplasmic reticulum	6	7.59494	0.000268001	BCAP31, SEC61A1, HSPA5, SEC61B, RPS27A, SEC63	76	128	16792	10.3569	0.46391	0.014497	0.0140981
GOTERM_BP_ALL	GO:0006620~posttranslational protein targeting to membrane	3	3.79747	0.000291854	SEC61A1, SEC61B, SEC63	76	6	16792	110.474	0.492851	0.0154284	0.0150039
GOTERM_BP_ALL	GO:0044802~single-organism membrane organization	13	16.4557	0.000426256	ITGB1, ANXA2, NUP210, ATP2A2, SEC61A1, RER1, SSR1, SEC61B, SLC25A5, TARDBP, SEC22B, RPS27A, SEC63	76	866	16792	3.31676	0.629048	0.019026	0.0185025
REACTOME_PATHWAY	R-HSA-381038:R-HSA-381038	5	6.32911	0.000556158	SEC61A1, DNAJB11, SSR1, SEC61B, SEC63	63	56	9075	12.8614	0.147094	0.0504714	0.049942
KEGG_PATHWAY	hsa03060:Protein export	4	5.06329	0.00057769	SEC61A1, HSPA5, SEC61B, SEC63	51	23	6879	23.4578	0.0473807	0.0161753	0.0157902
GOTERM_BP_ALL	GO:0006613~cotranslational protein targeting to membrane	5	6.32911	0.00116202	SEC61A1, SSR1, SEC61B, RPS27A, SEC63	76	103	16792	10.7256	0.933092	0.0418568	0.0407051
GOTERM_BP_ALL	GO:0090150~establishment of protein localization to membrane	8	10.1266	0.00126692	ITGB1, SEC61A1, RER1, ANXA2, SSR1, SEC61B, RPS27A, SEC63	76	368	16792	4.8032	0.947594	0.0446495	0.043421
GOTERM_BP_ALL	GO:0006612~protein targeting to membrane	6	7.59494	0.00160039	SEC61A1, ANXA2, SSR1, SEC61B, RPS27A, SEC63	76	190	16792	6.97729	0.975899	0.0539493	0.0524649
REACTOME_PATHWAY	R-HSA-1236974:R-HSA-1236974	5	6.32911	0.00253407	SEC61A1, SEC61B, CALR, SEC22B, RPS27A	63	84	9075	8.57426	0.515996	0.120791	0.119524
GOTERM_BP_ALL	GO:0072657~protein localization to membrane	8	10.1266	0.0061334	ITGB1, SEC61A1, RER1, ANXA2, SSR1, SEC61B, RPS27A, SEC63	76	489	16792	3.61468	0.999999	0.157723	0.153383
GOTERM_BP_ALL	GO:0006614~SRP-dependent cotranslational protein targeting to membrane	4	5.06329	0.00908408	SEC61A1, SEC61B, RPS27A, SEC63	76	96	16792	9.20614	1	0.201234	0.195697
GOTERM_BP_ALL	GO:1902580~single-organism cellular localization	12	15.1899	0.0094691	ITGB1, SEC61A1, RER1, NUP210, ANXA2, CANX, ATP2A2, SSR1, NEFL, SEC61B, RPS27A, SEC63	76	1102	16792	2.40596	1	0.207254	0.201551
GOTERM_BP_ALL	GO:0045047~protein targeting to ER	4	5.06329	0.0112883	SEC61A1, SEC61B, RPS27A, SEC63	76	104	16792	8.49798	1	0.230321	0.223983
GOTERM_BP_ALL	GO:1902582~single-organism intracellular transport	9	11.3924	0.0121534	SEC61A1, NUP210, ANXA2, ATP2A2, SSR1, NEFL, SEC61B, RPS27A, SEC63	76	695	16792	2.86119	1	0.237553	0.231017
GOTERM_BP_ALL	GO:0072599~establishment of protein localization to endoplasmic reticulum	4	5.06329	0.0124962	SEC61A1, SEC61B, RPS27A, SEC63	76	108	16792	8.18324	1	0.240215	0.233606
GOTERM_BP_ALL	GO:0033365~protein localization to organelle	10	12.6582	0.0187342	BCAP31, SEC61A1, DNAJB6, LAMP1, HSPA5, U2AF1, SEC61B, CALR, RPS27A, SEC63	76	902	16792	2.44953	1	0.336778	0.327512
GOTERM_BP_ALL	GO:0006605~protein targeting	8	10.1266	0.036736	AKAP12, SEC61A1, ANXA2, SSR1, U2AF1, SEC61B, RPS27A, SEC63	76	701	16792	2.52151	1	0.479174	0.465989
GOTERM_BP_ALL	GO:0072594~establishment of protein localization to organelle	6	7.59494	0.176578	SEC61A1, LAMP1, U2AF1, SEC61B, RPS27A, SEC63	76	666	16792	1.99052	1	1	0.972903
GOTERM_BP_ALL	GO:0055085~transmembrane transport	6	7.59494	0.713343	SEC61A1, ATP2A2, SEC61B, MAGT1, SLC25A5, RPS27A	76	1322	16792	1.00279	1	1	0.972903
Annotation Cluster 19	Enrichment Score: 2.4757194158631464
Category	Term	Count	%	PValue	Genes	List Total	Pop Hits	Pop Total	Fold Enrichment	Bonferroni	Benjamini	FDR
GOTERM_BP_ALL	GO:0034976~response to endoplasmic reticulum stress	16	20.2532	7.67824e-13	BCAP31, VCP, HSPA5, CCDC47, SEL1L, ATP2A2, ASNS, HSP90B1, SEC61A1, DNAJB11, SSR1, SEC61B, CALR, TARDBP, UBQLN2, SEC63	76	269	16792	13.1419	1.78597e-09	1.78596e-09	1.73682e-09
GOTERM_BP_ALL	GO:0030433~ER-associated ubiquitin-dependent protein catabolic process	8	10.1266	4.99024e-08	BCAP31, VCP, HSPA5, CCDC47, SEL1L, SEC61B, HSP90B1, UBQLN2	76	77	16792	22.9556	0.000116066	1.2897e-05	1.25421e-05
GOTERM_BP_ALL	GO:0036503~ERAD pathway	8	10.1266	1.72365e-07	BCAP31, VCP, HSPA5, CCDC47, SEL1L, SEC61B, HSP90B1, UBQLN2	76	92	16792	19.2128	0.00040084	4.0092e-05	3.89889e-05
GOTERM_BP_ALL	GO:0032527~protein exit from endoplasmic reticulum	6	7.59494	1.02634e-06	BCAP31, VCP, TMED9, SEL1L, SEC61B, HSP90B1	76	41	16792	32.3338	0.00238441	0.000198938	0.000193464
GOTERM_BP_ALL	GO:1903513~endoplasmic reticulum to cytosol transport	5	6.32911	5.95871e-06	BCAP31, VCP, SEL1L, SEC61B, HSP90B1	76	27	16792	40.9162	0.0137644	0.000629999	0.000612664
GOTERM_BP_ALL	GO:0030970~retrograde protein transport, ER to cytosol	5	6.32911	5.95871e-06	BCAP31, VCP, SEL1L, SEC61B, HSP90B1	76	27	16792	40.9162	0.0137644	0.000629999	0.000612664
GOTERM_BP_ALL	GO:0033554~cellular response to stress	22	27.8481	2.1073e-05	BCAP31, VCP, HSPA5, NUP210, CCDC47, SEL1L, ATP2A2, HSPB1, ASNS, HSP90B1, SEC61A1, HIST1H4A, DNAJB6, DNAJB11, NEFL, SSR1, SEC61B, CALR, TARDBP, RPS27A, UBQLN2, SEC63	76	1773	16792	2.74159	0.0478344	0.00163386	0.0015889
GOTERM_BP_ALL	GO:0043161~proteasome-mediated ubiquitin-dependent protein catabolic process	9	11.3924	0.000262781	BCAP31, VCP, HSPA5, CCDC47, SEL1L, SEC61B, RPS27A, HSP90B1, UBQLN2	76	375	16792	5.30274	0.457359	0.014497	0.0140981
GOTERM_BP_ALL	GO:0010498~proteasomal protein catabolic process	9	11.3924	0.000425408	BCAP31, VCP, HSPA5, CCDC47, SEL1L, SEC61B, RPS27A, HSP90B1, UBQLN2	76	403	16792	4.93431	0.628316	0.019026	0.0185025
GOTERM_BP_ALL	GO:0030163~protein catabolic process	12	15.1899	0.000902476	BCAP31, SERPINB12, VCP, HSPA5, ANXA2, CCDC47, SEL1L, SEC61B, SEC22B, RPS27A, HSP90B1, UBQLN2	76	811	16792	3.26926	0.877557	0.0338574	0.0329258
GOTERM_CC_ALL	GO:0005811~lipid particle	4	5.06329	0.00284359	BCAP31, VCP, ANXA2, CKAP4	79	66	18224	13.9808	0.679879	0.019955	0.0163631
GOTERM_BP_ALL	GO:0044257~cellular protein catabolic process	10	12.6582	0.00349833	BCAP31, VCP, HSPA5, ANXA2, CCDC47, SEL1L, SEC61B, RPS27A, HSP90B1, UBQLN2	76	689	16792	3.20678	0.999712	0.106717	0.103781
GOTERM_BP_ALL	GO:0006511~ubiquitin-dependent protein catabolic process	9	11.3924	0.00413409	BCAP31, VCP, HSPA5, CCDC47, SEL1L, SEC61B, RPS27A, HSP90B1, UBQLN2	76	577	16792	3.44632	0.999935	0.119506	0.116218
GOTERM_BP_ALL	GO:0019941~modification-dependent protein catabolic process	9	11.3924	0.00448928	BCAP31, VCP, HSPA5, CCDC47, SEL1L, SEC61B, RPS27A, HSP90B1, UBQLN2	76	585	16792	3.39919	0.999971	0.12431	0.12089
GOTERM_BP_ALL	GO:0043632~modification-dependent macromolecule catabolic process	9	11.3924	0.00486762	BCAP31, VCP, HSPA5, CCDC47, SEL1L, SEC61B, RPS27A, HSP90B1, UBQLN2	76	593	16792	3.35333	0.999988	0.130139	0.126558
GOTERM_BP_ALL	GO:0042176~regulation of protein catabolic process	7	8.86076	0.00617058	BCAP31, SERPINB12, VCP, ANXA2, SEC22B, RPS27A, UBQLN2	76	370	16792	4.18009	0.999999	0.157723	0.153383
GOTERM_BP_ALL	GO:0009057~macromolecule catabolic process	13	16.4557	0.00666774	BCAP31, EIF4A1, SERPINB12, VCP, HSPA5, ANXA2, CCDC47, SEL1L, HSP90B1, SEC61B, SEC22B, RPS27A, UBQLN2	76	1201	16792	2.3916	1	0.161554	0.157109
GOTERM_BP_ALL	GO:0009894~regulation of catabolic process	8	10.1266	0.00758069	BCAP31, ITGB1, SERPINB12, VCP, ANXA2, SEC22B, RPS27A, UBQLN2	76	509	16792	3.47265	1	0.178108	0.173207
GOTERM_BP_ALL	GO:0051603~proteolysis involved in cellular protein catabolic process	9	11.3924	0.00884731	BCAP31, VCP, HSPA5, CCDC47, SEL1L, SEC61B, RPS27A, HSP90B1, UBQLN2	76	657	16792	3.02668	1	0.19898	0.193505
GOTERM_BP_ALL	GO:0044265~cellular macromolecule catabolic process	11	13.9241	0.011232	BCAP31, EIF4A1, VCP, HSPA5, ANXA2, CCDC47, SEL1L, SEC61B, RPS27A, HSP90B1, UBQLN2	76	976	16792	2.49019	1	0.230321	0.223983
GOTERM_BP_ALL	GO:0044712~single-organism catabolic process	10	12.6582	0.0120068	BCAP31, VCP, HSPA5, CCDC47, SEL1L, OGDH, ENO1, SEC61B, HSP90B1, UBQLN2	76	837	16792	2.63975	1	0.236676	0.230164
GOTERM_BP_ALL	GO:0030162~regulation of proteolysis	9	11.3924	0.0134714	BCAP31, SERPINB12, VCP, GSN, DNAJB6, C1QBP, SERPINH1, RPS27A, UBQLN2	76	708	16792	2.80865	1	0.250675	0.243778
GOTERM_BP_ALL	GO:1903362~regulation of cellular protein catabolic process	5	6.32911	0.0259311	BCAP31, VCP, ANXA2, RPS27A, UBQLN2	76	251	16792	4.40134	1	0.407539	0.396325
GOTERM_BP_ALL	GO:0045732~positive regulation of protein catabolic process	5	6.32911	0.0279585	BCAP31, VCP, SEC22B, RPS27A, UBQLN2	76	257	16792	4.29859	1	0.427838	0.416066
GOTERM_BP_ALL	GO:0009056~catabolic process	16	20.2532	0.030933	ITGB1, BCAP31, EIF4A1, SERPINB12, VCP, HSPA5, ANXA2, CCDC47, SEL1L, ENO1, HSP90B1, OGDH, SEC61B, SEC22B, RPS27A, UBQLN2	76	2012	16792	1.75704	1	0.442645	0.430466
GOTERM_BP_ALL	GO:0006508~proteolysis	14	17.7215	0.0359791	BCAP31, SERPINB12, VCP, GSN, HSPA5, CCDC47, SEL1L, HSP90B1, DNAJB6, C1QBP, SERPINH1, SEC61B, RPS27A, UBQLN2	76	1693	16792	1.82709	1	0.47281	0.459801
GOTERM_BP_ALL	GO:1901575~organic substance catabolic process	15	18.9873	0.0385802	BCAP31, EIF4A1, SERPINB12, VCP, HSPA5, ANXA2, CCDC47, SEL1L, ENO1, HSP90B1, OGDH, SEC61B, SEC22B, RPS27A, UBQLN2	76	1889	16792	1.75448	1	0.488607	0.475163
GOTERM_BP_ALL	GO:0006914~autophagy	6	7.59494	0.0389834	VCP, LAMP1, EEF1A2, U2AF1, RPS27A, UBQLN2	76	418	16792	3.17149	1	0.488607	0.475163
GOTERM_BP_ALL	GO:1903052~positive regulation of proteolysis involved in cellular protein catabolic process	4	5.06329	0.0411178	BCAP31, VCP, RPS27A, UBQLN2	76	171	16792	5.16836	1	0.495871	0.482227
GOTERM_BP_ALL	GO:0032436~positive regulation of proteasomal ubiquitin-dependent protein catabolic process	3	3.79747	0.0421943	BCAP31, VCP, UBQLN2	76	73	16792	9.08003	1	0.505896	0.491976
GOTERM_BP_ALL	GO:1903364~positive regulation of cellular protein catabolic process	4	5.06329	0.0505703	BCAP31, VCP, RPS27A, UBQLN2	76	186	16792	4.75156	1	0.554842	0.539576
GOTERM_BP_ALL	GO:1901800~positive regulation of proteasomal protein catabolic process	3	3.79747	0.0577322	BCAP31, VCP, UBQLN2	76	87	16792	7.61887	1	0.599487	0.582992
GOTERM_BP_ALL	GO:0009896~positive regulation of catabolic process	5	6.32911	0.0617584	BCAP31, VCP, SEC22B, RPS27A, UBQLN2	76	333	16792	3.31753	1	0.619478	0.602433
GOTERM_BP_ALL	GO:0045862~positive regulation of proteolysis	5	6.32911	0.0761496	BCAP31, VCP, GSN, RPS27A, UBQLN2	76	358	16792	3.08586	1	0.689198	0.670235
GOTERM_BP_ALL	GO:1903050~regulation of proteolysis involved in cellular protein catabolic process	4	5.06329	0.0836964	BCAP31, VCP, RPS27A, UBQLN2	76	230	16792	3.84256	1	0.722703	0.702818
GOTERM_BP_ALL	GO:0031329~regulation of cellular catabolic process	5	6.32911	0.0881262	BCAP31, VCP, ANXA2, RPS27A, UBQLN2	76	377	16792	2.93034	1	0.732077	0.711934
GOTERM_BP_ALL	GO:0032434~regulation of proteasomal ubiquitin-dependent protein catabolic process	3	3.79747	0.0894215	BCAP31, VCP, UBQLN2	76	112	16792	5.91823	1	0.735251	0.71502
GOTERM_BP_ALL	GO:0044248~cellular catabolic process	12	15.1899	0.103196	BCAP31, EIF4A1, VCP, HSPA5, ANXA2, CCDC47, SEL1L, OGDH, SEC61B, RPS27A, HSP90B1, UBQLN2	76	1616	16792	1.6407	1	0.797456	0.775514
GOTERM_BP_ALL	GO:0031331~positive regulation of cellular catabolic process	4	5.06329	0.121943	BCAP31, VCP, RPS27A, UBQLN2	76	272	16792	3.24923	1	0.864755	0.840962
GOTERM_BP_ALL	GO:0051247~positive regulation of protein metabolic process	11	13.9241	0.133104	BCAP31, VCP, GSN, HSPA5, ANXA2, C1QBP, HSPB1, DBF4B, SEC22B, RPS27A, UBQLN2	76	1508	16792	1.61169	1	0.885162	0.860807
GOTERM_BP_ALL	GO:0061136~regulation of proteasomal protein catabolic process	3	3.79747	0.140067	BCAP31, VCP, UBQLN2	76	147	16792	4.50913	1	0.904987	0.880086
GOTERM_BP_ALL	GO:0048284~organelle fusion	3	3.79747	0.164908	VCP, ANXA2, SEC22B	76	163	16792	4.06652	1	0.973546	0.946759
GOTERM_BP_ALL	GO:0016236~macroautophagy	3	3.79747	0.229662	VCP, RPS27A, UBQLN2	76	203	16792	3.26523	1	1	0.972903
GOTERM_BP_ALL	GO:0032270~positive regulation of cellular protein metabolic process	9	11.3924	0.299705	BCAP31, VCP, GSN, HSPA5, ANXA2, C1QBP, DBF4B, RPS27A, UBQLN2	76	1420	16792	1.40037	1	1	0.972903
Annotation Cluster 20	Enrichment Score: 2.420833344424121
Category	Term	Count	%	PValue	Genes	List Total	Pop Hits	Pop Total	Fold Enrichment	Bonferroni	Benjamini	FDR
GOTERM_CC_ALL	GO:0033116~endoplasmic reticulum-Golgi intermediate compartment membrane	5	6.32911	0.000162363	BCAP31, TMED9, TMED10, SEC22B, TMED5	79	64	18224	18.0222	0.0628861	0.00151035	0.00123849
SMART	SM01190:SM01190	3	3.79747	0.000899806	TMED9, TMED10, TMED5	47	10	10057	64.1936	0.0448728	0.0458901	0.0458901
INTERPRO	IPR015720:TMP21-related	3	3.79747	0.000912112	TMED9, TMED10, TMED5	78	11	18559	64.8916	0.176646	0.038856	0.0383087
UP_SEQ_FEATURE	domain:GOLD	3	3.79747	0.00238312	TMED9, TMED10, TMED5	78	19	20063	40.6134	0.557804	0.0743102	0.072577
INTERPRO	IPR009038:GOLD	3	3.79747	0.00277551	TMED9, TMED10, TMED5	78	19	18559	37.5688	0.446783	0.0985306	0.0971428
GOTERM_BP_ALL	GO:0007030~Golgi organization	3	3.79747	0.0661369	TMED9, TMED10, TMED5	76	94	16792	7.05151	1	0.638317	0.620754
UP_KEYWORDS	Golgi apparatus	6	7.59494	0.194334	TMED9, TMED10, RER1, SEC22B, COPZ1, TMED5	79	812	20581	1.92502	1	0.608669	0.517002
Annotation Cluster 21	Enrichment Score: 2.3730756455907724
Category	Term	Count	%	PValue	Genes	List Total	Pop Hits	Pop Total	Fold Enrichment	Bonferroni	Benjamini	FDR
GOTERM_BP_ALL	GO:0022607~cellular component assembly	24	30.3797	0.000765101	ITGB1, VCP, GSN, TMED10, ANXA2, NDUFA5, H3F3A, HIST1H2BK, ACTG1, HSP90B1, CLGN, HIST1H4A, OCLN, PC, DNAJB6, C1QBP, HIST1H1E, NEFL, NEFM, CALR, SEC22B, RPS27A, UBQLN2, HIST1H1C	76	2618	16792	2.02549	0.831413	0.0296604	0.0288443
GOTERM_BP_ALL	GO:0065003~macromolecular complex assembly	17	21.519	0.00318497	VCP, GSN, TMED10, ANXA2, NDUFA5, H3F3A, HIST1H2BK, CLGN, HIST1H4A, OCLN, C1QBP, HIST1H1E, NEFL, CALR, SEC22B, RPS27A, HIST1H1C	76	1710	16792	2.19655	0.999401	0.101483	0.0986906
GOTERM_BP_ALL	GO:0044085~cellular component biogenesis	24	30.3797	0.00329051	ITGB1, VCP, GSN, TMED10, ANXA2, NDUFA5, H3F3A, HIST1H2BK, ACTG1, HSP90B1, CLGN, HIST1H4A, OCLN, PC, DNAJB6, C1QBP, HIST1H1E, NEFL, NEFM, CALR, SEC22B, RPS27A, UBQLN2, HIST1H1C	76	2914	16792	1.81974	0.999532	0.10223	0.0994168
GOTERM_BP_ALL	GO:0006461~protein complex assembly	15	18.9873	0.0043812	VCP, GSN, TMED10, ANXA2, NDUFA5, H3F3A, HIST1H2BK, CLGN, HIST1H4A, OCLN, HIST1H1E, NEFL, CALR, SEC22B, HIST1H1C	76	1445	16792	2.29357	0.999963	0.123538	0.120139
GOTERM_BP_ALL	GO:0070271~protein complex biogenesis	15	18.9873	0.00440828	VCP, GSN, TMED10, ANXA2, NDUFA5, H3F3A, HIST1H2BK, CLGN, HIST1H4A, OCLN, HIST1H1E, NEFL, CALR, SEC22B, HIST1H1C	76	1446	16792	2.29199	0.999966	0.123538	0.120139
GOTERM_BP_ALL	GO:0034622~cellular macromolecular complex assembly	12	15.1899	0.00480308	HIST1H4A, GSN, TMED10, NDUFA5, C1QBP, HIST1H2BK, H3F3A, HIST1H1E, NEFL, CALR, RPS27A, HIST1H1C	76	1004	16792	2.64081	0.999986	0.129907	0.126332
GOTERM_BP_ALL	GO:0071822~protein complex subunit organization	16	20.2532	0.00650488	VCP, GSN, TMED10, ANXA2, NDUFA5, H3F3A, HIST1H2BK, CLGN, HIST1H4A, OCLN, SERPINH1, HIST1H1E, NEFL, CALR, SEC22B, HIST1H1C	76	1674	16792	2.1118	1	0.160961	0.156532
GOTERM_BP_ALL	GO:0043933~macromolecular complex subunit organization	19	24.0506	0.0214134	VCP, GSN, TMED10, ANXA2, NDUFA5, H3F3A, HIST1H2BK, CLGN, HIST1H4A, OCLN, C1QBP, SERPINH1, HIST1H1E, NEFL, CALR, HIST1H2AA, SEC22B, RPS27A, HIST1H1C	76	2461	16792	1.70581	1	0.368946	0.358794
Annotation Cluster 22	Enrichment Score: 2.267952235787107
Category	Term	Count	%	PValue	Genes	List Total	Pop Hits	Pop Total	Fold Enrichment	Bonferroni	Benjamini	FDR
GOTERM_BP_ALL	GO:0034975~protein folding in endoplasmic reticulum	4	5.06329	2.37013e-05	HSPA5, CANX, CALR, HSP90B1	76	13	16792	67.9838	0.0536377	0.00172279	0.00167538
GOTERM_CC_ALL	GO:0030176~integral component of endoplasmic reticulum membrane	6	7.59494	0.000419541	BCAP31, SEC61A1, HSPA5, SACM1L, CANX, CALR	79	147	18224	9.41565	0.154521	0.00335633	0.00275219
GOTERM_CC_ALL	GO:0031227~intrinsic component of endoplasmic reticulum membrane	6	7.59494	0.000488869	BCAP31, SEC61A1, HSPA5, SACM1L, CANX, CALR	79	152	18224	9.10593	0.177655	0.00383426	0.0031441
REACTOME_PATHWAY	R-HSA-983170:R-HSA-983170	4	5.06329	0.000705894	BCAP31, HSPA5, CANX, CALR	63	26	9075	22.1612	0.18287	0.0504714	0.049942
GOTERM_CC_ALL	GO:0071556~integral component of lumenal side of endoplasmic reticulum membrane	3	3.79747	0.00681286	BCAP31, CANX, CALR	79	29	18224	23.8638	0.935072	0.0383823	0.0314735
GOTERM_CC_ALL	GO:0098553~lumenal side of endoplasmic reticulum membrane	3	3.79747	0.00681286	BCAP31, CANX, CALR	79	29	18224	23.8638	0.935072	0.0383823	0.0314735
GOTERM_CC_ALL	GO:0005790~smooth endoplasmic reticulum	3	3.79747	0.00876281	HSPA5, CANX, CALR	79	33	18224	20.9712	0.970418	0.0480154	0.0393726
GOTERM_MF_ALL	GO:0001948~glycoprotein binding	4	5.06329	0.0112389	HSPA5, CANX, VIM, CALR	77	103	16881	8.51393	0.979047	0.183033	0.17554
GOTERM_CC_ALL	GO:0098552~side of membrane	7	8.86076	0.0118796	BCAP31, ITGB1, LAMP1, CANX, EEF1A2, ATP2A2, CALR	79	444	18224	3.6369	0.991606	0.0633577	0.0519533
GOTERM_BP_ALL	GO:0002474~antigen processing and presentation of peptide antigen via MHC class I	3	3.79747	0.0636954	BCAP31, CANX, CALR	76	92	16792	7.20481	1	0.624503	0.60732
GOTERM_BP_ALL	GO:0048002~antigen processing and presentation of peptide antigen	3	3.79747	0.190461	BCAP31, CANX, CALR	76	179	16792	3.70303	1	1	0.972903
GOTERM_BP_ALL	GO:0019882~antigen processing and presentation	3	3.79747	0.269374	BCAP31, CANX, CALR	76	227	16792	2.92001	1	1	0.972903
Annotation Cluster 23	Enrichment Score: 2.0492271872259225
Category	Term	Count	%	PValue	Genes	List Total	Pop Hits	Pop Total	Fold Enrichment	Bonferroni	Benjamini	FDR
UP_KEYWORDS	Calcium	13	16.4557	0.000108235	ITGB1, FKBP10, GSN, ANXA2, ATP2A2, HSP90B1, ASGR2, CLGN, RCN2, CANX, OGDH, SSR1, CALR	79	877	20581	3.86174	0.0178075	0.00224587	0.00190764
GOTERM_BP_ALL	GO:0006897~endocytosis	11	13.9241	0.000719728	LGALS3BP, ITGB1, LRPAP1, GSN, ANXA2, CANX, CALR, HSP90B1, ASGR2, ACTG1, UBQLN2	76	665	16792	3.65477	0.812634	0.0288636	0.0280694
GOTERM_BP_ALL	GO:0006898~receptor-mediated endocytosis	8	10.1266	0.000733396	LGALS3BP, ITGB1, ANXA2, CANX, CALR, HSP90B1, ASGR2, UBQLN2	76	335	16792	5.27636	0.818501	0.0289132	0.0281177
GOTERM_BP_ALL	GO:0031647~regulation of protein stability	5	6.32911	0.0190019	GSN, LAMP1, SEL1L, CALR, ASGR2	76	228	16792	4.84534	1	0.337392	0.328109
UP_KEYWORDS	Disulfide bond	13	16.4557	0.667612	ITGB1, LGALS3BP, GSN, SSR4, SEL1L, MAGT1, HSP90B1, ASGR2, CLGN, LAMP1, DNAJB11, CANX, CALR	79	3434	20581	0.98624	1	1	0.854545
UP_SEQ_FEATURE	disulfide bond	11	13.9241	0.698944	LGALS3BP, ITGB1, GSN, LAMP1, SSR4, SEL1L, CANX, CALR, HSP90B1, ASGR2, CLGN	78	2917	20063	0.969968	1	1	0.979532
Annotation Cluster 24	Enrichment Score: 2.016740860201011
Category	Term	Count	%	PValue	Genes	List Total	Pop Hits	Pop Total	Fold Enrichment	Bonferroni	Benjamini	FDR
GOTERM_BP_ALL	GO:0044267~cellular protein metabolic process	38	48.1013	0.000181343	FKBP10, EIF4A1, SERPINB12, VCP, RPN2, CCDC47, SEL1L, RPN1, HSPB1, MAGT1, DBF4B, HSP90B1, DNAJB6, C1QBP, SERPINH1, HIST1H1E, NEFL, SEC61B, RPS27A, UBQLN2, HIST1H1C, BCAP31, DSP, GSN, HSPA5, ANXA2, NUP210, H3F3A, CKAP4, DDOST, TUFM, HIST1H4A, OSTC, EEF1A2, STT3A, CALR, TARDBP, SLC25A5	76	4900	16792	1.71347	0.344163	0.0103627	0.0100775
GOTERM_BP_ALL	GO:0019538~protein metabolic process	40	50.6329	0.000358908	FKBP10, EIF4A1, SERPINB12, VCP, TMED10, RPN2, CCDC47, SEL1L, RPN1, HSPB1, MAGT1, DBF4B, HSP90B1, DNAJB6, C1QBP, SERPINH1, HIST1H1E, NEFL, SEC61B, RPS27A, UBQLN2, HIST1H1C, BCAP31, DSP, GSN, HSPA5, ANXA2, NUP210, H3F3A, CKAP4, DDOST, TUFM, HIST1H4A, OSTC, EEF1A2, STT3A, CALR, TARDBP, SEC22B, SLC25A5	76	5457	16792	1.61955	0.566112	0.0172898	0.0168141
GOTERM_BP_ALL	GO:0043170~macromolecule metabolic process	51	64.557	0.0204533	ITGB1, FKBP10, EIF4A1, CCDC47, HSPB1, MAGT1, ENO1, ASGR2, C1QBP, NEFL, HIST1H1E, SEC61B, HIST1H2AA, HIST1H1C, DSP, ANXA2, NUP210, CKAP4, DDOST, TUFM, HNRNPH1, DNAJB11, EEF1A2, SLC25A5, SEC22B, SERPINB12, VCP, TMED10, RPN2, SEL1L, RPN1, U2AF1, DBF4B, HSP90B1, DNAJB6, SERPINH1, RPS27A, UBQLN2, BCAP31, GSN, HSPA5, H3F3A, HNRNPM, HIST1H4A, PC, OSTC, HNRNPF, STT3A, VIM, CALR, TARDBP	76	9130	16792	1.23421	1	0.355033	0.345264
GOTERM_BP_ALL	GO:0044237~cellular metabolic process	55	69.6203	0.0281487	ITGB1, FKBP10, EIF4A1, CCDC47, HSPB1, MAGT1, ENO1, ASGR2, AKAP12, C1QBP, NEFL, HIST1H1E, SEC61B, HIST1H2AA, HIST1H1C, DSP, ANXA2, NUP210, SACM1L, CKAP4, DDOST, TUFM, HNRNPH1, DNAJB11, EEF1A2, SLC25A5, PRPS1, SERPINB12, VCP, TMED10, RPN2, SEL1L, RPN1, U2AF1, DBF4B, HSP90B1, DNAJB6, SERPINH1, RPS27A, UBQLN2, BCAP31, GSN, NDUFA5, HSPA5, H3F3A, ASNS, HNRNPM, HIST1H4A, PC, OSTC, HNRNPF, OGDH, STT3A, CALR, TARDBP	76	10202	16792	1.19115	1	0.427935	0.41616
GOTERM_BP_ALL	GO:0071704~organic substance metabolic process	57	72.1519	0.0298792	ITGB1, FKBP10, EIF4A1, CCDC47, HSPB1, MAGT1, ENO1, ASGR2, AKAP12, C1QBP, NEFL, HIST1H1E, SEC61B, HIST1H2AA, HIST1H1C, DSP, ANXA2, NUP210, SACM1L, CKAP4, DDOST, TUFM, HNRNPH1, DNAJB11, EEF1A2, SLC25A5, SEC22B, PRPS1, SERPINB12, VCP, TMED10, RPN2, SEL1L, RPN1, U2AF1, DBF4B, HSP90B1, DNAJB6, SERPINH1, RPS27A, UBQLN2, BCAP31, GSN, NDUFA5, HSPA5, H3F3A, ASNS, HNRNPM, HIST1H4A, PC, OSTC, HNRNPF, OGDH, STT3A, VIM, CALR, TARDBP	76	10707	16792	1.17624	1	0.442645	0.430466
GOTERM_BP_ALL	GO:0044260~cellular macromolecule metabolic process	47	59.4937	0.031023	ITGB1, FKBP10, EIF4A1, SERPINB12, VCP, RPN2, CCDC47, SEL1L, RPN1, HSPB1, U2AF1, MAGT1, ENO1, DBF4B, HSP90B1, ASGR2, DNAJB6, C1QBP, SERPINH1, HIST1H1E, NEFL, SEC61B, RPS27A, HIST1H2AA, UBQLN2, HIST1H1C, BCAP31, DSP, GSN, HSPA5, ANXA2, NUP210, H3F3A, CKAP4, DDOST, TUFM, HNRNPM, HIST1H4A, HNRNPH1, OSTC, HNRNPF, DNAJB11, EEF1A2, STT3A, CALR, TARDBP, SLC25A5	76	8387	16792	1.23817	1	0.442645	0.430466
GOTERM_BP_ALL	GO:0008152~metabolic process	58	73.4177	0.0401087	ITGB1, FKBP10, EIF4A1, CCDC47, HSPB1, MAGT1, ENO1, ASGR2, AKAP12, C1QBP, NEFL, HIST1H1E, SEC61B, HIST1H2AA, HIST1H1C, SEC63, DSP, ANXA2, NUP210, SACM1L, CKAP4, DDOST, TUFM, HNRNPH1, DNAJB11, EEF1A2, SLC25A5, SEC22B, PRPS1, SERPINB12, VCP, TMED10, RPN2, SEL1L, RPN1, U2AF1, DBF4B, HSP90B1, DNAJB6, SERPINH1, RPS27A, UBQLN2, BCAP31, GSN, NDUFA5, HSPA5, H3F3A, ASNS, HNRNPM, HIST1H4A, PC, OSTC, HNRNPF, OGDH, STT3A, VIM, CALR, TARDBP	76	11075	16792	1.15711	1	0.493613	0.480031
GOTERM_BP_ALL	GO:0044238~primary metabolic process	54	68.3544	0.0527321	FKBP10, EIF4A1, CCDC47, HSPB1, MAGT1, ENO1, AKAP12, C1QBP, NEFL, HIST1H1E, SEC61B, HIST1H2AA, HIST1H1C, DSP, ANXA2, NUP210, SACM1L, CKAP4, DDOST, TUFM, HNRNPH1, DNAJB11, EEF1A2, SLC25A5, SEC22B, PRPS1, SERPINB12, VCP, TMED10, RPN2, SEL1L, RPN1, U2AF1, DBF4B, HSP90B1, DNAJB6, SERPINH1, RPS27A, UBQLN2, BCAP31, GSN, NDUFA5, HSPA5, H3F3A, ASNS, HNRNPM, HIST1H4A, PC, OSTC, HNRNPF, OGDH, STT3A, CALR, TARDBP	76	10243	16792	1.16481	1	0.56523	0.549678
Annotation Cluster 25	Enrichment Score: 2.0020522991994594
Category	Term	Count	%	PValue	Genes	List Total	Pop Hits	Pop Total	Fold Enrichment	Bonferroni	Benjamini	FDR
UP_KEYWORDS	Charcot-Marie-Tooth disease	4	5.06329	0.000956716	PRPS1, VCP, HSPB1, NEFL	79	51	20581	20.4329	0.146911	0.0132346	0.0112414
UP_KEYWORDS	Neuropathy	4	5.06329	0.00485582	PRPS1, VCP, HSPB1, NEFL	79	90	20581	11.5786	0.554265	0.047886	0.0406743
UP_KEYWORDS	Neurodegeneration	6	7.59494	0.00511836	PRPS1, VCP, HSPB1, NEFL, TARDBP, UBQLN2	79	293	20581	5.33486	0.573366	0.047886	0.0406743
GOTERM_MF_ALL	GO:0042802~identical protein binding	8	10.1266	0.412681	PRPS1, VCP, HSPB1, ASNS, NEFL, VIM, TARDBP, ACTG1	77	1358	16881	1.29151	1	1	0.961877
Annotation Cluster 26	Enrichment Score: 1.7984394847107452
Category	Term	Count	%	PValue	Genes	List Total	Pop Hits	Pop Total	Fold Enrichment	Bonferroni	Benjamini	FDR
GOTERM_BP_ALL	GO:0010033~response to organic substance	29	36.7089	1.58743e-05	ITGB1, VCP, TMED10, CCDC47, SEL1L, ATP2A2, HSPB1, HSP90B1, SEC61A1, TUBA1B, SERPINH1, NEFL, SSR1, SEC61B, RPS27A, UBQLN2, SEC63, BCAP31, HSPA5, ANXA2, H3F3A, ASNS, DDOST, TUFM, HNRNPM, HNRNPH1, HNRNPF, DNAJB11, CALR	76	2822	16792	2.27054	0.0362505	0.0013187	0.00128241
GOTERM_BP_ALL	GO:0006950~response to stress	33	41.7722	4.39658e-05	ITGB1, LGALS3BP, VCP, CCDC47, SEL1L, HIST1H2BK, ATP2A2, HSPB1, ACTG1, HSP90B1, SEC61A1, DNAJB6, LAMP1, C1QBP, SERPINH1, NEFL, SSR1, SEC61B, RPS27A, UBQLN2, SEC63, BCAP31, DSP, GSN, HSPA5, ANXA2, NUP210, H3F3A, ASNS, HIST1H4A, DNAJB11, CALR, TARDBP	76	3677	16792	1.98294	0.0972112	0.00262216	0.00255002
GOTERM_BP_ALL	GO:0042221~response to chemical	32	40.5063	0.000971521	ITGB1, VCP, TMED10, RPN2, CCDC47, SEL1L, ATP2A2, HSPB1, HSP90B1, SEC61A1, TUBA1B, C1QBP, SERPINH1, NEFL, SSR1, SEC61B, RPS27A, UBQLN2, SEC63, BCAP31, HSPA5, ANXA2, H3F3A, ASNS, DDOST, TUFM, HNRNPM, HNRNPH1, HNRNPF, DNAJB11, EEF1A2, CALR	76	4117	16792	1.71735	0.895739	0.0358692	0.0348822
GOTERM_BP_ALL	GO:0050896~response to stimulus	49	62.0253	0.00830931	ITGB1, LGALS3BP, CCDC47, ATP2A2, HSPB1, ENO1, ASGR2, ACTG1, AKAP12, SEC61A1, TUBA1B, LAMP1, C1QBP, NEFL, SEC61B, SEC63, DSP, ANXA2, NUP210, SHROOM3, DDOST, TUFM, HNRNPH1, DNAJB11, EEF1A2, SLC25A5, LRPAP1, VCP, TMED10, RPN2, SEL1L, HIST1H2BK, HSP90B1, DNAJB6, SERPINH1, SSR1, RPS27A, UBQLN2, BCAP31, GSN, HSPA5, H3F3A, ASNS, HNRNPM, HIST1H4A, HNRNPF, VIM, CALR, TARDBP	76	8329	16792	1.29985	1	0.191361	0.186096
GOTERM_BP_ALL	GO:0065008~regulation of biological quality	24	30.3797	0.0336045	DSP, BCAP31, VCP, GSN, HSPA5, ANXA2, CCDC47, SEL1L, H3F3A, ATP2A2, SHROOM3, HSPB1, ACTG1, HSP90B1, ASGR2, HIST1H4A, PC, LAMP1, C1QBP, NEFL, CALR, SLC25A5, TARDBP, RPS27A	76	3548	16792	1.49457	1	0.465001	0.452206
GOTERM_BP_ALL	GO:0070887~cellular response to chemical stimulus	19	24.0506	0.041145	ITGB1, VCP, HSPA5, ATP2A2, HSPB1, ASNS, HSP90B1, SEC61A1, HNRNPM, TUBA1B, HNRNPH1, C1QBP, HNRNPF, DNAJB11, SSR1, SEC61B, CALR, RPS27A, SEC63	76	2648	16792	1.58535	1	0.495871	0.482227
GOTERM_BP_ALL	GO:0050794~regulation of cellular process	55	69.6203	0.0538425	ITGB1, LGALS3BP, EIF4A1, CCDC47, ATP2A2, HSPB1, ENO1, ASGR2, ACTG1, AKAP12, SEC61A1, LAMP1, C1QBP, NEFL, HIST1H1E, SEC61B, HIST1H2AA, HIST1H1C, SEC63, DSP, TMED9, ANXA2, NUP210, SHROOM3, RER1, HNRNPH1, DNAJB11, EEF1A2, SLC25A5, SEC22B, LRPAP1, SERPINB12, VCP, TMED10, SEL1L, U2AF1, DBF4B, HSP90B1, DNAJB6, SERPINH1, SSR1, RPS27A, UBQLN2, BCAP31, GSN, HSPA5, H3F3A, ASNS, HNRNPM, HIST1H4A, PC, HNRNPF, VIM, CALR, TARDBP	76	10489	16792	1.15856	1	0.569263	0.553599
GOTERM_BP_ALL	GO:0051716~cellular response to stimulus	39	49.3671	0.0623207	ITGB1, LGALS3BP, LRPAP1, VCP, CCDC47, SEL1L, ATP2A2, HSPB1, ACTG1, HSP90B1, ASGR2, AKAP12, SEC61A1, TUBA1B, DNAJB6, LAMP1, C1QBP, NEFL, SSR1, SEC61B, RPS27A, UBQLN2, SEC63, BCAP31, GSN, HSPA5, ANXA2, NUP210, SHROOM3, ASNS, HNRNPM, HIST1H4A, HNRNPH1, HNRNPF, DNAJB11, VIM, CALR, TARDBP, SLC25A5	76	6927	16792	1.24397	1	0.619478	0.602433
GOTERM_BP_ALL	GO:0007165~signal transduction	33	41.7722	0.0836956	ITGB1, LGALS3BP, LRPAP1, VCP, CCDC47, SEL1L, ATP2A2, HSPB1, ACTG1, HSP90B1, ASGR2, AKAP12, SEC61A1, LAMP1, C1QBP, NEFL, SSR1, SEC61B, RPS27A, UBQLN2, SEC63, BCAP31, GSN, HSPA5, ANXA2, ASNS, HNRNPM, HNRNPH1, HNRNPF, DNAJB11, VIM, CALR, SLC25A5	76	5775	16792	1.26256	1	0.722703	0.702818
GOTERM_BP_ALL	GO:0044700~single organism signaling	35	44.3038	0.0842015	ITGB1, LGALS3BP, LRPAP1, VCP, CCDC47, SEL1L, ATP2A2, HSPB1, ACTG1, HSP90B1, ASGR2, AKAP12, SEC61A1, LAMP1, C1QBP, NEFL, SSR1, SEC61B, RPS27A, UBQLN2, SEC63, BCAP31, DSP, GSN, HSPA5, ANXA2, ASNS, HNRNPM, HNRNPH1, HNRNPF, DNAJB11, VIM, CALR, TARDBP, SLC25A5	76	6207	16792	1.24588	1	0.722703	0.702818
GOTERM_BP_ALL	GO:0023052~signaling	35	44.3038	0.0934534	ITGB1, LGALS3BP, LRPAP1, VCP, CCDC47, SEL1L, ATP2A2, HSPB1, ACTG1, HSP90B1, ASGR2, AKAP12, SEC61A1, LAMP1, C1QBP, NEFL, SSR1, SEC61B, RPS27A, UBQLN2, SEC63, BCAP31, DSP, GSN, HSPA5, ANXA2, ASNS, HNRNPM, HNRNPH1, HNRNPF, DNAJB11, VIM, CALR, TARDBP, SLC25A5	76	6260	16792	1.23533	1	0.755082	0.734306
GOTERM_BP_ALL	GO:0007154~cell communication	35	44.3038	0.096199	ITGB1, LGALS3BP, LRPAP1, VCP, CCDC47, SEL1L, ATP2A2, HSPB1, ACTG1, HSP90B1, ASGR2, AKAP12, SEC61A1, LAMP1, C1QBP, NEFL, SSR1, SEC61B, RPS27A, UBQLN2, SEC63, BCAP31, DSP, GSN, HSPA5, ANXA2, ASNS, HNRNPM, HNRNPH1, HNRNPF, DNAJB11, VIM, CALR, TARDBP, SLC25A5	76	6275	16792	1.23238	1	0.768931	0.747774
GOTERM_BP_ALL	GO:0050789~regulation of biological process	55	69.6203	0.125164	ITGB1, LGALS3BP, EIF4A1, CCDC47, ATP2A2, HSPB1, ENO1, ASGR2, ACTG1, AKAP12, SEC61A1, LAMP1, C1QBP, NEFL, HIST1H1E, SEC61B, HIST1H2AA, HIST1H1C, SEC63, DSP, TMED9, ANXA2, NUP210, SHROOM3, RER1, HNRNPH1, DNAJB11, EEF1A2, SLC25A5, SEC22B, LRPAP1, SERPINB12, VCP, TMED10, SEL1L, U2AF1, DBF4B, HSP90B1, DNAJB6, SERPINH1, SSR1, RPS27A, UBQLN2, BCAP31, GSN, HSPA5, H3F3A, ASNS, HNRNPM, HIST1H4A, PC, HNRNPF, VIM, CALR, TARDBP	76	10922	16792	1.11263	1	0.869046	0.845135
GOTERM_BP_ALL	GO:0065007~biological regulation	55	69.6203	0.320098	ITGB1, LGALS3BP, EIF4A1, CCDC47, ATP2A2, HSPB1, ENO1, ASGR2, ACTG1, AKAP12, SEC61A1, LAMP1, C1QBP, NEFL, HIST1H1E, SEC61B, HIST1H2AA, HIST1H1C, SEC63, DSP, TMED9, ANXA2, NUP210, SHROOM3, RER1, HNRNPH1, DNAJB11, EEF1A2, SLC25A5, SEC22B, LRPAP1, SERPINB12, VCP, TMED10, SEL1L, U2AF1, DBF4B, HSP90B1, DNAJB6, SERPINH1, SSR1, RPS27A, UBQLN2, BCAP31, GSN, HSPA5, H3F3A, ASNS, HNRNPM, HIST1H4A, PC, HNRNPF, VIM, CALR, TARDBP	76	11548	16792	1.05231	1	1	0.972903
Annotation Cluster 27	Enrichment Score: 1.7940817618310856
Category	Term	Count	%	PValue	Genes	List Total	Pop Hits	Pop Total	Fold Enrichment	Bonferroni	Benjamini	FDR
GOTERM_BP_ALL	GO:0006898~receptor-mediated endocytosis	8	10.1266	0.000733396	LGALS3BP, ITGB1, ANXA2, CANX, CALR, HSP90B1, ASGR2, UBQLN2	76	335	16792	5.27636	0.818501	0.0289132	0.0281177
GOTERM_CC_ALL	GO:0044433~cytoplasmic vesicle part	8	10.1266	0.0161171	LGALS3BP, TMED10, LAMP1, CALR, SEC22B, RPS27A, COPZ1, HSP90B1	79	615	18224	3.00076	0.998496	0.0816056	0.0669166
GOTERM_CC_ALL	GO:0060205~cytoplasmic membrane-bounded vesicle lumen	3	3.79747	0.0744684	LGALS3BP, CALR, HSP90B1	79	105	18224	6.59096	1	0.286417	0.234862
GOTERM_CC_ALL	GO:0031983~vesicle lumen	3	3.79747	0.0756964	LGALS3BP, CALR, HSP90B1	79	106	18224	6.52878	1	0.288367	0.236461
Annotation Cluster 28	Enrichment Score: 1.793187995301325
Category	Term	Count	%	PValue	Genes	List Total	Pop Hits	Pop Total	Fold Enrichment	Bonferroni	Benjamini	FDR
GOTERM_CC_ALL	GO:0005793~endoplasmic reticulum-Golgi intermediate compartment	9	11.3924	2.41535e-08	BCAP31, LRPAP1, TMED9, TMED10, RER1, HSPA5, SERPINH1, SEC22B, TMED5	79	111	18224	18.7041	9.66134e-06	4.60066e-07	3.77254e-07
GOTERM_CC_ALL	GO:0033116~endoplasmic reticulum-Golgi intermediate compartment membrane	5	6.32911	0.000162363	BCAP31, TMED9, TMED10, SEC22B, TMED5	79	64	18224	18.0222	0.0628861	0.00151035	0.00123849
UP_KEYWORDS	Protein transport	10	12.6582	0.00049128	BCAP31, SEC61A1, TMED9, TMED10, NUP210, SEC61B, SEC22B, COPZ1, TMED5, SEC63	79	610	20581	4.2708	0.0783341	0.00840597	0.00714001
GOTERM_BP_ALL	GO:0006890~retrograde vesicle-mediated transport, Golgi to ER	5	6.32911	0.000493304	TMED9, TMED10, RER1, SEC22B, COPZ1	76	82	16792	13.4724	0.682637	0.0212486	0.020664
GOTERM_BP_ALL	GO:0048193~Golgi vesicle transport	8	10.1266	0.000549238	BCAP31, VCP, TMED9, TMED10, RER1, LAMP1, SEC22B, COPZ1	76	319	16792	5.541	0.721372	0.0232278	0.0225887
GOTERM_BP_ALL	GO:0006888~ER to Golgi vesicle-mediated transport	6	7.59494	0.00116969	BCAP31, VCP, TMED9, TMED10, SEC22B, COPZ1	76	177	16792	7.48974	0.934275	0.0418568	0.0407051
UP_KEYWORDS	ER-Golgi transport	4	5.06329	0.00548093	BCAP31, TMED10, SEC22B, COPZ1	79	94	20581	11.0859	0.598415	0.047886	0.0406743
GOTERM_CC_ALL	GO:0098588~bounding membrane of organelle	16	20.2532	0.00646277	BCAP31, TMED9, TMED10, RPN2, ANXA2, SSR4, SACM1L, ATP2A2, COPZ1, RER1, LAMP1, EEF1A2, SEC61B, SEC22B, RPS27A, TMED5	79	1742	18224	2.11879	0.925242	0.0380163	0.0311733
GOTERM_BP_ALL	GO:0006900~membrane budding	4	5.06329	0.0118833	TMED9, TMED10, ANXA2, SEC22B	76	106	16792	8.33764	1	0.236245	0.229744
GOTERM_CC_ALL	GO:0030135~coated vesicle	5	6.32911	0.0195937	BCAP31, TMED9, TMED10, SEC22B, COPZ1	79	240	18224	4.80591	0.999635	0.0979687	0.0803344
GOTERM_BP_ALL	GO:0051650~establishment of vesicle localization	5	6.32911	0.0230619	TMED9, TMED10, CANX, ATP2A2, SEC22B	76	242	16792	4.56503	1	0.37776	0.367366
GOTERM_BP_ALL	GO:0051648~vesicle localization	5	6.32911	0.0269333	TMED9, TMED10, CANX, ATP2A2, SEC22B	76	254	16792	4.34936	1	0.414879	0.403464
REACTOME_PATHWAY	R-HSA-6807878:R-HSA-6807878	4	5.06329	0.0291926	TUBA1B, TMED9, TMED10, COPZ1	63	98	9075	5.87949	0.999791	0.83491	0.826152
GOTERM_BP_ALL	GO:0006901~vesicle coating	3	3.79747	0.0322601	TMED9, TMED10, SEC22B	76	63	16792	10.5213	1	0.45203	0.439592
GOTERM_BP_ALL	GO:0048199~vesicle targeting, to, from or within Golgi	3	3.79747	0.034163	TMED9, TMED10, SEC22B	76	65	16792	10.1976	1	0.465001	0.452206
GOTERM_BP_ALL	GO:0051656~establishment of organelle localization	6	7.59494	0.0396605	TMED9, TMED10, CANX, ATP2A2, NEFL, SEC22B	76	420	16792	3.15639	1	0.490693	0.477192
GOTERM_BP_ALL	GO:0006903~vesicle targeting	3	3.79747	0.0464494	TMED9, TMED10, SEC22B	76	77	16792	8.60834	1	0.526287	0.511806
GOTERM_CC_ALL	GO:0005798~Golgi-associated vesicle	3	3.79747	0.0503216	TMED9, TMED10, COPZ1	79	84	18224	8.2387	1	0.216437	0.177478
GOTERM_CC_ALL	GO:0030133~transport vesicle	5	6.32911	0.0610707	TMED9, TMED10, LAMP1, SEC22B, COPZ1	79	346	18224	3.33358	1	0.251838	0.206507
GOTERM_MF_ALL	GO:0019905~syntaxin binding	3	3.79747	0.0633677	TMED9, TMED10, SEC22B	77	91	16881	7.22749	1	0.512305	0.491333
GOTERM_CC_ALL	GO:0012506~vesicle membrane	6	7.59494	0.0661485	TMED10, LAMP1, ATP2A2, SEC22B, RPS27A, COPZ1	79	507	18224	2.72998	1	0.267267	0.219159
GOTERM_BP_ALL	GO:0051640~organelle localization	6	7.59494	0.0674804	TMED9, TMED10, CANX, ATP2A2, NEFL, SEC22B	76	489	16792	2.71101	1	0.640651	0.623023
GOTERM_CC_ALL	GO:0000139~Golgi membrane	7	8.86076	0.0787062	BCAP31, TMED9, TMED10, RER1, SACM1L, SEC22B, COPZ1	79	699	18224	2.31014	1	0.297005	0.243544
GOTERM_BP_ALL	GO:0006887~exocytosis	5	6.32911	0.106618	LGALS3BP, TMED10, LAMP1, ATP2A2, SEC22B	76	404	16792	2.7345	1	0.810438	0.788139
GOTERM_MF_ALL	GO:0000149~SNARE binding	3	3.79747	0.111851	TMED9, TMED10, SEC22B	77	127	16881	5.17875	1	0.75006	0.719356
GOTERM_CC_ALL	GO:0030662~coated vesicle membrane	3	3.79747	0.120839	TMED10, SEC22B, COPZ1	79	140	18224	4.94322	1	0.406183	0.33307
GOTERM_CC_ALL	GO:0030136~clathrin-coated vesicle	3	3.79747	0.14391	BCAP31, TMED9, TMED10	79	156	18224	4.43622	1	0.464227	0.380666
GOTERM_BP_ALL	GO:0016050~vesicle organization	4	5.06329	0.145172	TMED9, TMED10, ANXA2, SEC22B	76	295	16792	2.9959	1	0.920083	0.894767
GOTERM_CC_ALL	GO:0030659~cytoplasmic vesicle membrane	5	6.32911	0.158917	TMED10, LAMP1, SEC22B, RPS27A, COPZ1	79	491	18224	2.34912	1	0.500526	0.410432
GOTERM_CC_ALL	GO:0005794~Golgi apparatus	10	12.6582	0.181467	BCAP31, LRPAP1, TMED9, TMED10, RER1, SACM1L, CALR, SEC22B, COPZ1, TMED5	79	1482	18224	1.55657	1	0.553887	0.454188
GOTERM_CC_ALL	GO:0044431~Golgi apparatus part	7	8.86076	0.193893	BCAP31, TMED9, TMED10, RER1, SACM1L, SEC22B, COPZ1	79	910	18224	1.77449	1	0.574498	0.471088
UP_KEYWORDS	Golgi apparatus	6	7.59494	0.194334	TMED9, TMED10, RER1, SEC22B, COPZ1, TMED5	79	812	20581	1.92502	1	0.608669	0.517002
Annotation Cluster 29	Enrichment Score: 1.7368462524037616
Category	Term	Count	%	PValue	Genes	List Total	Pop Hits	Pop Total	Fold Enrichment	Bonferroni	Benjamini	FDR
GOTERM_BP_ALL	GO:0044267~cellular protein metabolic process	38	48.1013	0.000181343	FKBP10, EIF4A1, SERPINB12, VCP, RPN2, CCDC47, SEL1L, RPN1, HSPB1, MAGT1, DBF4B, HSP90B1, DNAJB6, C1QBP, SERPINH1, HIST1H1E, NEFL, SEC61B, RPS27A, UBQLN2, HIST1H1C, BCAP31, DSP, GSN, HSPA5, ANXA2, NUP210, H3F3A, CKAP4, DDOST, TUFM, HIST1H4A, OSTC, EEF1A2, STT3A, CALR, TARDBP, SLC25A5	76	4900	16792	1.71347	0.344163	0.0103627	0.0100775
GOTERM_BP_ALL	GO:0019538~protein metabolic process	40	50.6329	0.000358908	FKBP10, EIF4A1, SERPINB12, VCP, TMED10, RPN2, CCDC47, SEL1L, RPN1, HSPB1, MAGT1, DBF4B, HSP90B1, DNAJB6, C1QBP, SERPINH1, HIST1H1E, NEFL, SEC61B, RPS27A, UBQLN2, HIST1H1C, BCAP31, DSP, GSN, HSPA5, ANXA2, NUP210, H3F3A, CKAP4, DDOST, TUFM, HIST1H4A, OSTC, EEF1A2, STT3A, CALR, TARDBP, SEC22B, SLC25A5	76	5457	16792	1.61955	0.566112	0.0172898	0.0168141
GOTERM_BP_ALL	GO:0018193~peptidyl-amino acid modification	11	13.9241	0.0373787	FKBP10, VCP, RPN2, NUP210, OSTC, RPN1, STT3A, HIST1H1E, MAGT1, DDOST, HIST1H1C	76	1185	16792	2.05099	1	0.483015	0.469725
GOTERM_BP_ALL	GO:0006464~cellular protein modification process	21	26.5823	0.245395	DSP, FKBP10, VCP, RPN2, HSPA5, ANXA2, NUP210, SEL1L, RPN1, HSPB1, DBF4B, MAGT1, DDOST, HSP90B1, OSTC, STT3A, HIST1H1E, NEFL, TARDBP, RPS27A, HIST1H1C	76	3818	16792	1.21527	1	1	0.972903
GOTERM_BP_ALL	GO:0036211~protein modification process	21	26.5823	0.245395	DSP, FKBP10, VCP, RPN2, HSPA5, ANXA2, NUP210, SEL1L, RPN1, HSPB1, DBF4B, MAGT1, DDOST, HSP90B1, OSTC, STT3A, HIST1H1E, NEFL, TARDBP, RPS27A, HIST1H1C	76	3818	16792	1.21527	1	1	0.972903
GOTERM_BP_ALL	GO:0043412~macromolecule modification	22	27.8481	0.25887	DSP, FKBP10, VCP, RPN2, HSPA5, ANXA2, NUP210, SEL1L, RPN1, HSPB1, DBF4B, MAGT1, DDOST, HSP90B1, OSTC, DNAJB11, STT3A, HIST1H1E, NEFL, TARDBP, RPS27A, HIST1H1C	76	4065	16792	1.19578	1	1	0.972903
Annotation Cluster 30	Enrichment Score: 1.7282010068245561
Category	Term	Count	%	PValue	Genes	List Total	Pop Hits	Pop Total	Fold Enrichment	Bonferroni	Benjamini	FDR
UP_SEQ_FEATURE	domain:J	3	3.79747	0.0170317	DNAJB6, DNAJB11, SEC63	78	52	20063	14.8395	0.997191	0.34364	0.335625
INTERPRO	IPR001623:DnaJ domain	3	3.79747	0.0189989	DNAJB6, DNAJB11, SEC63	78	51	18559	13.9962	0.983189	0.367888	0.362707
SMART	SM00271:DnaJ	3	3.79747	0.0202027	DNAJB6, DNAJB11, SEC63	47	48	10057	13.3737	0.646859	0.343446	0.343446
Annotation Cluster 31	Enrichment Score: 1.3471594433632175
Category	Term	Count	%	PValue	Genes	List Total	Pop Hits	Pop Total	Fold Enrichment	Bonferroni	Benjamini	FDR
GOTERM_BP_ALL	GO:0090150~establishment of protein localization to membrane	8	10.1266	0.00126692	ITGB1, SEC61A1, RER1, ANXA2, SSR1, SEC61B, RPS27A, SEC63	76	368	16792	4.8032	0.947594	0.0446495	0.043421
GOTERM_BP_ALL	GO:0072657~protein localization to membrane	8	10.1266	0.0061334	ITGB1, SEC61A1, RER1, ANXA2, SSR1, SEC61B, RPS27A, SEC63	76	489	16792	3.61468	0.999999	0.157723	0.153383
GOTERM_BP_ALL	GO:0007009~plasma membrane organization	4	5.06329	0.126868	ITGB1, RER1, ANXA2, ATP2A2	76	277	16792	3.19058	1	0.876477	0.85236
GOTERM_BP_ALL	GO:0090002~establishment of protein localization to plasma membrane	3	3.79747	0.132487	ITGB1, RER1, ANXA2	76	142	16792	4.6679	1	0.885162	0.860807
GOTERM_BP_ALL	GO:0072659~protein localization to plasma membrane	3	3.79747	0.236261	ITGB1, RER1, ANXA2	76	207	16792	3.20214	1	1	0.972903
GOTERM_BP_ALL	GO:1990778~protein localization to cell periphery	3	3.79747	0.267717	ITGB1, RER1, ANXA2	76	226	16792	2.93293	1	1	0.972903
Annotation Cluster 32	Enrichment Score: 1.3275571529299892
Category	Term	Count	%	PValue	Genes	List Total	Pop Hits	Pop Total	Fold Enrichment	Bonferroni	Benjamini	FDR
UP_KEYWORDS	mRNA splicing	6	7.59494	0.00308736	HNRNPM, HNRNPH1, HNRNPF, C1QBP, U2AF1, TARDBP	79	260	20581	6.01198	0.40148	0.0366073	0.0310941
GOTERM_CC_ALL	GO:0071013~catalytic step 2 spliceosome	4	5.06329	0.00720836	HNRNPM, HNRNPH1, HNRNPF, U2AF1	79	92	18224	10.0297	0.944634	0.0400464	0.0328381
UP_KEYWORDS	mRNA processing	6	7.59494	0.00856882	HNRNPM, HNRNPH1, HNRNPF, C1QBP, U2AF1, TARDBP	79	332	20581	4.70817	0.760345	0.0711212	0.0604102
GOTERM_BP_ALL	GO:0016071~mRNA metabolic process	9	11.3924	0.0100593	EIF4A1, HNRNPM, HNRNPH1, HNRNPF, C1QBP, DNAJB11, U2AF1, RPS27A, TARDBP	76	672	16792	2.95912	1	0.214659	0.208753
GOTERM_BP_ALL	GO:0008543~fibroblast growth factor receptor signaling pathway	4	5.06329	0.0104289	HNRNPM, HNRNPH1, HNRNPF, RPS27A	76	101	16792	8.75039	1	0.220523	0.214456
UP_SEQ_FEATURE	domain:RRM 1	4	5.06329	0.012356	HNRNPM, HNRNPH1, HNRNPF, TARDBP	78	125	20063	8.23097	0.985765	0.264882	0.258704
UP_SEQ_FEATURE	domain:RRM 2	4	5.06329	0.012356	HNRNPM, HNRNPH1, HNRNPF, TARDBP	78	125	20063	8.23097	0.985765	0.264882	0.258704
UP_KEYWORDS	Spliceosome	4	5.06329	0.0124723	HNRNPM, HNRNPH1, HNRNPF, U2AF1	79	127	20581	8.20532	0.875497	0.0900178	0.0764609
INTERPRO	IPR000504:RNA recognition motif domain	5	6.32911	0.0145021	HNRNPM, HNRNPH1, HNRNPF, U2AF1, TARDBP	78	226	18559	5.26407	0.955469	0.308896	0.304545
SMART	SM00360:RRM	5	6.32911	0.0156941	HNRNPM, HNRNPH1, HNRNPF, U2AF1, TARDBP	47	212	10057	5.04667	0.553693	0.343446	0.343446
GOTERM_BP_ALL	GO:0044344~cellular response to fibroblast growth factor stimulus	4	5.06329	0.0204298	HNRNPM, HNRNPH1, HNRNPF, RPS27A	76	130	16792	6.79838	1	0.355033	0.345264
GOTERM_BP_ALL	GO:0071774~response to fibroblast growth factor	4	5.06329	0.0229774	HNRNPM, HNRNPH1, HNRNPF, RPS27A	76	136	16792	6.49845	1	0.37776	0.367366
UP_SEQ_FEATURE	domain:RRM 3	3	3.79747	0.0229911	HNRNPM, HNRNPH1, HNRNPF	78	61	20063	12.6501	0.999649	0.375521	0.366763
INTERPRO	IPR012677:Nucleotide-binding, alpha-beta plait	5	6.32911	0.0241176	HNRNPM, HNRNPH1, HNRNPF, U2AF1, TARDBP	78	264	18559	4.50636	0.994483	0.428087	0.422058
REACTOME_PATHWAY	R-HSA-72203:R-HSA-72203	3	3.79747	0.0262383	HNRNPM, HNRNPH1, HNRNPF	63	37	9075	11.6795	0.999502	0.833796	0.82505
GOTERM_BP_ALL	GO:0008380~RNA splicing	6	7.59494	0.0332108	HNRNPM, HNRNPH1, HNRNPF, C1QBP, U2AF1, TARDBP	76	400	16792	3.31421	1	0.462565	0.449837
UP_KEYWORDS	RNA-binding	7	8.86076	0.0403167	EIF4A1, HNRNPM, ANXA2, HNRNPH1, HNRNPF, U2AF1, TARDBP	79	665	20581	2.74231	0.99892	0.203608	0.172944
GOTERM_CC_ALL	GO:0005681~spliceosomal complex	4	5.06329	0.0414853	HNRNPM, HNRNPH1, HNRNPF, U2AF1	79	179	18224	5.15494	1	0.18857	0.154627
GOTERM_BP_ALL	GO:0000377~RNA splicing, via transesterification reactions with bulged adenosine as nucleophile	5	6.32911	0.0447681	HNRNPM, HNRNPH1, HNRNPF, C1QBP, U2AF1	76	299	16792	3.69477	1	0.518062	0.503808
GOTERM_BP_ALL	GO:0000398~mRNA splicing, via spliceosome	5	6.32911	0.0447681	HNRNPM, HNRNPH1, HNRNPF, C1QBP, U2AF1	76	299	16792	3.69477	1	0.518062	0.503808
GOTERM_BP_ALL	GO:0000375~RNA splicing, via transesterification reactions	5	6.32911	0.0466101	HNRNPM, HNRNPH1, HNRNPF, C1QBP, U2AF1	76	303	16792	3.646	1	0.526287	0.511806
GOTERM_BP_ALL	GO:0071363~cellular response to growth factor stimulus	7	8.86076	0.0548617	ITGB1, HNRNPM, HSPA5, HNRNPH1, HNRNPF, HSPB1, RPS27A	76	610	16792	2.53546	1	0.574812	0.558996
GOTERM_BP_ALL	GO:0006397~mRNA processing	6	7.59494	0.059383	HNRNPM, HNRNPH1, HNRNPF, C1QBP, U2AF1, TARDBP	76	471	16792	2.81462	1	0.613888	0.596997
GOTERM_BP_ALL	GO:0007167~enzyme linked receptor protein signaling pathway	9	11.3924	0.0620805	ITGB1, HNRNPM, HSPA5, HNRNPH1, HNRNPF, HSPB1, VIM, RPS27A, ACTG1	76	954	16792	2.08441	1	0.619478	0.602433
GOTERM_BP_ALL	GO:0070848~response to growth factor	7	8.86076	0.0637477	ITGB1, HNRNPM, HSPA5, HNRNPH1, HNRNPF, HSPB1, RPS27A	76	634	16792	2.43948	1	0.624503	0.60732
GOTERM_BP_ALL	GO:0043484~regulation of RNA splicing	3	3.79747	0.085388	HNRNPH1, HNRNPF, C1QBP	76	109	16792	6.08112	1	0.727518	0.7075
UP_KEYWORDS	Ribonucleoprotein	4	5.06329	0.102356	HNRNPM, HNRNPH1, HNRNPF, RPS27A	79	296	20581	3.52053	1	0.424776	0.360804
GOTERM_CC_ALL	GO:0030529~intracellular ribonucleoprotein complex	7	8.86076	0.119993	HNRNPM, HNRNPH1, HNRNPF, CANX, U2AF1, CALR, RPS27A	79	786	18224	2.05443	1	0.406183	0.33307
REACTOME_PATHWAY	R-HSA-72163:R-HSA-72163	4	5.06329	0.120203	HNRNPM, HNRNPH1, HNRNPF, U2AF1	63	177	9075	3.25531	1	0.915271	0.90567
GOTERM_CC_ALL	GO:1990904~ribonucleoprotein complex	7	8.86076	0.120522	HNRNPM, HNRNPH1, HNRNPF, CANX, U2AF1, CALR, RPS27A	79	787	18224	2.05182	1	0.406183	0.33307
GOTERM_BP_ALL	GO:0071495~cellular response to endogenous stimulus	9	11.3924	0.157819	ITGB1, HNRNPM, HSPA5, HNRNPH1, HNRNPF, ASNS, CALR, RPS27A, HSP90B1	76	1185	16792	1.67808	1	0.955844	0.929544
GOTERM_BP_ALL	GO:0007169~transmembrane receptor protein tyrosine kinase signaling pathway	6	7.59494	0.163299	HNRNPM, HNRNPH1, HNRNPF, HSPB1, RPS27A, ACTG1	76	648	16792	2.04581	1	0.970421	0.94372
GOTERM_BP_ALL	GO:0006396~RNA processing	7	8.86076	0.220425	HNRNPM, HNRNPH1, HNRNPF, C1QBP, U2AF1, RPS27A, TARDBP	76	910	16792	1.6996	1	1	0.972903
GOTERM_CC_ALL	GO:0016604~nuclear body	3	3.79747	0.456465	HNRNPM, U2AF1, TARDBP	79	359	18224	1.92772	1	1	0.822055
GOTERM_CC_ALL	GO:0005654~nucleoplasm	12	15.1899	0.756107	HNRNPM, HIST1H4A, VCP, DNAJB6, HNRNPH1, HNRNPF, HIST1H2BK, H3F3A, U2AF1, DBF4B, RPS27A, TARDBP	79	2996	18224	0.923966	1	1	0.822055
GOTERM_BP_ALL	GO:0007166~cell surface receptor signaling pathway	11	13.9241	0.773724	ITGB1, HNRNPM, HSPA5, HNRNPH1, HNRNPF, SEL1L, HSPB1, VIM, RPS27A, ASGR2, ACTG1	76	2669	16792	0.910611	1	1	0.972903
GOTERM_CC_ALL	GO:0044451~nucleoplasm part	3	3.79747	0.831603	HNRNPM, U2AF1, TARDBP	79	741	18224	0.933941	1	1	0.831603
Annotation Cluster 33	Enrichment Score: 1.2611465170731646
Category	Term	Count	%	PValue	Genes	List Total	Pop Hits	Pop Total	Fold Enrichment	Bonferroni	Benjamini	FDR
UP_KEYWORDS	Calcium	13	16.4557	0.000108235	ITGB1, FKBP10, GSN, ANXA2, ATP2A2, HSP90B1, ASGR2, CLGN, RCN2, CANX, OGDH, SSR1, CALR	79	877	20581	3.86174	0.0178075	0.00224587	0.00190764
GOTERM_MF_ALL	GO:0005509~calcium ion binding	11	13.9241	0.00135924	FKBP10, RCN2, GSN, HSPA5, ANXA2, CCDC47, CANX, ATP2A2, CALR, HSP90B1, CLGN	77	717	16881	3.36342	0.371976	0.0387384	0.0371526
GOTERM_MF_ALL	GO:0046872~metal ion binding	19	24.0506	0.623391	ITGB1, FKBP10, PRPS1, GSN, HSPA5, ANXA2, CCDC47, ATP2A2, U2AF1, ENO1, DBF4B, HSP90B1, CLGN, RCN2, PC, CANX, OGDH, CALR, RPS27A	77	4166	16881	0.999866	1	1	0.961877
UP_KEYWORDS	Metal-binding	14	17.7215	0.639474	ITGB1, FKBP10, PRPS1, GSN, ATP2A2, U2AF1, ENO1, DBF4B, RCN2, PC, CANX, OGDH, CALR, RPS27A	79	3640	20581	1.002	1	1	0.854545
GOTERM_MF_ALL	GO:0043169~cation binding	19	24.0506	0.644491	ITGB1, FKBP10, PRPS1, GSN, HSPA5, ANXA2, CCDC47, ATP2A2, U2AF1, ENO1, DBF4B, HSP90B1, CLGN, RCN2, PC, CANX, OGDH, CALR, RPS27A	77	4213	16881	0.988712	1	1	0.961877
GOTERM_MF_ALL	GO:0043167~ion binding	19	24.0506	0.717228	ITGB1, FKBP10, PRPS1, GSN, HSPA5, ANXA2, CCDC47, ATP2A2, U2AF1, ENO1, DBF4B, HSP90B1, CLGN, RCN2, PC, CANX, OGDH, CALR, RPS27A	77	4386	16881	0.949713	1	1	0.961877
Annotation Cluster 34	Enrichment Score: 1.17753482697007
Category	Term	Count	%	PValue	Genes	List Total	Pop Hits	Pop Total	Fold Enrichment	Bonferroni	Benjamini	FDR
GOTERM_BP_ALL	GO:0051128~regulation of cellular component organization	19	24.0506	0.012347	ITGB1, LRPAP1, TMED9, VCP, GSN, ANXA2, H3F3A, SHROOM3, U2AF1, ENO1, DNAJB6, RER1, C1QBP, NEFL, VIM, CALR, SLC25A5, SEC22B, UBQLN2	76	2323	16792	1.80715	1	0.239325	0.23274
GOTERM_BP_ALL	GO:0033043~regulation of organelle organization	10	12.6582	0.0703594	TMED9, GSN, ANXA2, C1QBP, H3F3A, U2AF1, CALR, SEC22B, SLC25A5, UBQLN2	76	1152	16792	1.91795	1	0.662575	0.644344
GOTERM_BP_ALL	GO:0051130~positive regulation of cellular component organization	10	12.6582	0.0801428	ITGB1, VCP, TMED9, GSN, RER1, ANXA2, C1QBP, NEFL, U2AF1, CALR	76	1183	16792	1.86769	1	0.711497	0.69192
GOTERM_BP_ALL	GO:0010638~positive regulation of organelle organization	5	6.32911	0.279971	TMED9, GSN, ANXA2, C1QBP, U2AF1	76	600	16792	1.84123	1	1	0.972903
Annotation Cluster 35	Enrichment Score: 1.172880405647077
Category	Term	Count	%	PValue	Genes	List Total	Pop Hits	Pop Total	Fold Enrichment	Bonferroni	Benjamini	FDR
GOTERM_BP_ALL	GO:0006984~ER-nucleus signaling pathway	6	7.59494	1.65016e-06	HSPA5, CCDC47, ASNS, ATP2A2, CALR, HSP90B1	76	45	16792	29.4596	0.00383093	0.000295252	0.000287128
GOTERM_BP_ALL	GO:0009725~response to hormone	6	7.59494	0.333833	ANXA2, H3F3A, ASNS, ATP2A2, NEFL, CALR	76	854	16792	1.55232	1	1	0.972903
GOTERM_BP_ALL	GO:0010243~response to organonitrogen compound	5	6.32911	0.471477	TMED10, ASNS, ATP2A2, NEFL, HSP90B1	76	789	16792	1.40017	1	1	0.972903
GOTERM_BP_ALL	GO:1901698~response to nitrogen compound	5	6.32911	0.571807	TMED10, ASNS, ATP2A2, NEFL, HSP90B1	76	895	16792	1.23434	1	1	0.972903
GOTERM_BP_ALL	GO:0014070~response to organic cyclic compound	4	5.06329	0.777369	ASNS, NEFL, CALR, HSP90B1	76	906	16792	0.975485	1	1	0.972903
GOTERM_BP_ALL	GO:1901700~response to oxygen-containing compound	6	7.59494	0.794922	ASNS, ATP2A2, NEFL, CALR, HSP90B1, TUFM	76	1466	16792	0.904287	1	1	0.972903
Annotation Cluster 36	Enrichment Score: 1.1473302548307125
Category	Term	Count	%	PValue	Genes	List Total	Pop Hits	Pop Total	Fold Enrichment	Bonferroni	Benjamini	FDR
REACTOME_PATHWAY	R-HSA-5362768:R-HSA-5362768	3	3.79747	0.0558863	VCP, SEL1L, RPS27A	63	56	9075	7.71684	1	0.915271	0.90567
REACTOME_PATHWAY	R-HSA-5358346:R-HSA-5358346	3	3.79747	0.063138	VCP, SEL1L, RPS27A	63	60	9075	7.20238	1	0.915271	0.90567
REACTOME_PATHWAY	R-HSA-5678895:R-HSA-5678895	3	3.79747	0.0649987	VCP, SEL1L, RPS27A	63	61	9075	7.08431	1	0.915271	0.90567
REACTOME_PATHWAY	R-HSA-382556:R-HSA-382556	3	3.79747	0.112248	VCP, SEL1L, RPS27A	63	84	9075	5.14456	1	0.915271	0.90567
Annotation Cluster 37	Enrichment Score: 1.1462627665747076
Category	Term	Count	%	PValue	Genes	List Total	Pop Hits	Pop Total	Fold Enrichment	Bonferroni	Benjamini	FDR
GOTERM_BP_ALL	GO:0045109~intermediate filament organization	5	6.32911	2.07374e-06	DSP, DNAJB6, NEFL, NEFM, VIM	76	21	16792	52.6065	0.00481191	0.000344537	0.000335057
GOTERM_BP_ALL	GO:0045104~intermediate filament cytoskeleton organization	5	6.32911	3.61249e-05	DSP, DNAJB6, NEFL, NEFM, VIM	76	42	16792	26.3033	0.0805944	0.00254626	0.00247619
GOTERM_BP_ALL	GO:0045103~intermediate filament-based process	5	6.32911	3.96957e-05	DSP, DNAJB6, NEFL, NEFM, VIM	76	43	16792	25.6916	0.0881995	0.00258861	0.00251738
GOTERM_MF_ALL	GO:0005200~structural constituent of cytoskeleton	6	7.59494	0.000137109	DSP, TUBA1B, NEFL, NEFM, VIM, ACTG1	77	110	16881	11.9582	0.0458119	0.00468913	0.00449717
INTERPRO	IPR006821:Intermediate filament head, DNA-binding domain	3	3.79747	0.000352032	NEFL, NEFM, VIM	78	7	18559	101.973	0.0722529	0.0187457	0.0184817
GOTERM_BP_ALL	GO:1902589~single-organism organelle organization	15	18.9873	0.0112259	DSP, ITGB1, VCP, GSN, ANXA2, ACTG1, HSP90B1, TUBA1B, DNAJB6, NEFL, NEFM, VIM, CALR, SLC25A5, SEC22B	76	1612	16792	2.05596	1	0.230321	0.223983
UP_SEQ_FEATURE	region of interest:Linker 12	3	3.79747	0.0281325	NEFL, NEFM, VIM	78	68	20063	11.3479	0.999942	0.438611	0.428381
INTERPRO	IPR018039:Intermediate filament protein, conserved site	3	3.79747	0.0290223	NEFL, NEFM, VIM	78	64	18559	11.1532	0.998114	0.441553	0.435334
GOTERM_BP_ALL	GO:0007010~cytoskeleton organization	11	13.9241	0.0303832	DSP, ITGB1, TUBA1B, GSN, DNAJB6, NEFL, NEFM, VIM, CALR, HSP90B1, ACTG1	76	1144	16792	2.12449	1	0.442645	0.430466
UP_SEQ_FEATURE	region of interest:Coil 1B	3	3.79747	0.0328702	NEFL, NEFM, VIM	78	74	20063	10.4278	0.999989	0.444426	0.434061
UP_SEQ_FEATURE	region of interest:Linker 1	3	3.79747	0.0328702	NEFL, NEFM, VIM	78	74	20063	10.4278	0.999989	0.444426	0.434061
UP_SEQ_FEATURE	region of interest:Coil 1A	3	3.79747	0.0328702	NEFL, NEFM, VIM	78	74	20063	10.4278	0.999989	0.444426	0.434061
UP_SEQ_FEATURE	region of interest:Rod	3	3.79747	0.0336883	NEFL, NEFM, VIM	78	75	20063	10.2887	0.999992	0.444426	0.434061
UP_KEYWORDS	Intermediate filament	3	3.79747	0.0345524	NEFL, NEFM, VIM	79	77	20581	10.1501	0.997083	0.185023	0.157158
UP_SEQ_FEATURE	region of interest:Head	3	3.79747	0.0353482	NEFL, NEFM, VIM	78	77	20063	10.0215	0.999995	0.448999	0.438527
UP_SEQ_FEATURE	region of interest:Tail	3	3.79747	0.0370394	NEFL, NEFM, VIM	78	79	20063	9.76777	0.999998	0.448999	0.438527
INTERPRO	IPR001664:Intermediate filament protein	3	3.79747	0.0416616	NEFL, NEFM, VIM	78	78	18559	9.15138	0.999884	0.521995	0.514643
SMART	SM01391:SM01391	3	3.79747	0.0459954	NEFL, NEFM, VIM	47	75	10057	8.55915	0.909412	0.586442	0.586442
GOTERM_CC_ALL	GO:0005882~intermediate filament	4	5.06329	0.058463	DSP, NEFL, NEFM, VIM	79	206	18224	4.47929	1	0.243596	0.199748
GOTERM_MF_ALL	GO:0005198~structural molecule activity	8	10.1266	0.0618667	DSP, TUBA1B, NEFL, NEFM, VIM, SLC25A5, RPS27A, ACTG1	77	782	16881	2.2428	1	0.512305	0.491333
GOTERM_CC_ALL	GO:0099512~supramolecular fiber	7	8.86076	0.0808208	DSP, TUBA1B, SHROOM3, NEFL, NEFM, VIM, ACTG1	79	704	18224	2.29373	1	0.299336	0.245456
GOTERM_CC_ALL	GO:0099513~polymeric cytoskeletal fiber	7	8.86076	0.0808208	DSP, TUBA1B, SHROOM3, NEFL, NEFM, VIM, ACTG1	79	704	18224	2.29373	1	0.299336	0.245456
GOTERM_CC_ALL	GO:0045111~intermediate filament cytoskeleton	4	5.06329	0.0911202	DSP, NEFL, NEFM, VIM	79	249	18224	3.70576	1	0.331346	0.271704
GOTERM_CC_ALL	GO:0044430~cytoskeletal part	10	12.6582	0.214952	DSP, TUBA1B, GSN, SHROOM3, HSPB1, NEFL, NEFM, VIM, SLC25A5, ACTG1	79	1547	18224	1.49117	1	0.61415	0.503603
GOTERM_CC_ALL	GO:0005856~cytoskeleton	12	15.1899	0.260496	AKAP12, DSP, TUBA1B, GSN, SHROOM3, HSPB1, NEFL, NEFM, VIM, SLC25A5, CKAP4, ACTG1	79	2054	18224	1.34771	1	0.70554	0.578543
GOTERM_BP_ALL	GO:0007420~brain development	5	6.32911	0.365328	ITGB1, HSPA5, H3F3A, OGDH, NEFL	76	684	16792	1.61511	1	1	0.972903
GOTERM_BP_ALL	GO:0007417~central nervous system development	6	7.59494	0.378665	ITGB1, HSPA5, H3F3A, OGDH, NEFL, VIM	76	904	16792	1.46646	1	1	0.972903
GOTERM_CC_ALL	GO:0043005~neuron projection	6	7.59494	0.398142	ITGB1, LAMP1, CANX, NEFL, NEFM, VIM	79	966	18224	1.43282	1	0.953682	0.782019
GOTERM_BP_ALL	GO:0060322~head development	5	6.32911	0.402117	ITGB1, HSPA5, H3F3A, OGDH, NEFL	76	720	16792	1.53436	1	1	0.972903
GOTERM_CC_ALL	GO:0097458~neuron part	7	8.86076	0.510642	ITGB1, LAMP1, CANX, EEF1A2, NEFL, NEFM, VIM	79	1333	18224	1.21139	1	1	0.822055
GOTERM_BP_ALL	GO:0040011~locomotion	8	10.1266	0.53157	ITGB1, GSN, HSPA5, C1QBP, OGDH, HSPB1, NEFL, CALR	76	1530	16792	1.15528	1	1	0.972903
GOTERM_CC_ALL	GO:0030424~axon	3	3.79747	0.537138	CANX, NEFL, NEFM	79	418	18224	1.65562	1	1	0.822055
GOTERM_BP_ALL	GO:0045596~negative regulation of cell differentiation	4	5.06329	0.548726	ITGB1, HIST1H4A, VIM, CALR	76	640	16792	1.38092	1	1	0.972903
GOTERM_BP_ALL	GO:0061564~axon development	3	3.79747	0.594821	ITGB1, NEFL, NEFM	76	445	16792	1.48953	1	1	0.972903
GOTERM_BP_ALL	GO:0048666~neuron development	5	6.32911	0.632138	ITGB1, OGDH, NEFL, NEFM, VIM	76	965	16792	1.14481	1	1	0.972903
GOTERM_BP_ALL	GO:0007399~nervous system development	10	12.6582	0.646035	ITGB1, PRPS1, HSPA5, H3F3A, OGDH, SHROOM3, NEFL, NEFM, VIM, CALR	76	2170	16792	1.01819	1	1	0.972903
GOTERM_BP_ALL	GO:0030182~neuron differentiation	6	7.59494	0.648016	ITGB1, OGDH, NEFL, NEFM, VIM, CALR	76	1226	16792	1.08131	1	1	0.972903
GOTERM_BP_ALL	GO:0031175~neuron projection development	4	5.06329	0.713588	ITGB1, NEFL, NEFM, VIM	76	817	16792	1.08175	1	1	0.972903
GOTERM_BP_ALL	GO:0030855~epithelial cell differentiation	3	3.79747	0.721606	DSP, SHROOM3, VIM	76	563	16792	1.17734	1	1	0.972903
GOTERM_BP_ALL	GO:0048699~generation of neurons	6	7.59494	0.734989	ITGB1, OGDH, NEFL, NEFM, VIM, CALR	76	1357	16792	0.976923	1	1	0.972903
GOTERM_BP_ALL	GO:0022008~neurogenesis	6	7.59494	0.78528	ITGB1, OGDH, NEFL, NEFM, VIM, CALR	76	1447	16792	0.91616	1	1	0.972903
GOTERM_CC_ALL	GO:0042995~cell projection	7	8.86076	0.814687	ITGB1, LAMP1, ANXA2, CANX, NEFL, NEFM, VIM	79	1846	18224	0.874748	1	1	0.822055
GOTERM_BP_ALL	GO:0045595~regulation of cell differentiation	6	7.59494	0.831076	ITGB1, HIST1H4A, C1QBP, NEFL, VIM, CALR	76	1544	16792	0.858604	1	1	0.972903
GOTERM_BP_ALL	GO:0030030~cell projection organization	5	6.32911	0.842651	ITGB1, GSN, NEFL, NEFM, VIM	76	1301	16792	0.849144	1	1	0.972903
GOTERM_BP_ALL	GO:0060429~epithelium development	4	5.06329	0.860362	DSP, SHROOM3, VIM, RPS27A	76	1060	16792	0.833764	1	1	0.972903
GOTERM_CC_ALL	GO:0044463~cell projection part	3	3.79747	0.919768	ITGB1, CANX, NEFL	79	952	18224	0.726944	1	1	0.919768
Annotation Cluster 38	Enrichment Score: 1.1300686769737038
Category	Term	Count	%	PValue	Genes	List Total	Pop Hits	Pop Total	Fold Enrichment	Bonferroni	Benjamini	FDR
GOTERM_CC_ALL	GO:0044433~cytoplasmic vesicle part	8	10.1266	0.0161171	LGALS3BP, TMED10, LAMP1, CALR, SEC22B, RPS27A, COPZ1, HSP90B1	79	615	18224	3.00076	0.998496	0.0816056	0.0669166
GOTERM_CC_ALL	GO:0030141~secretory granule	5	6.32911	0.067456	LGALS3BP, TMED10, LAMP1, CALR, CKAP4	79	358	18224	3.22184	1	0.269824	0.221256
GOTERM_BP_ALL	GO:0006887~exocytosis	5	6.32911	0.106618	LGALS3BP, TMED10, LAMP1, ATP2A2, SEC22B	76	404	16792	2.7345	1	0.810438	0.788139
GOTERM_BP_ALL	GO:0045055~regulated exocytosis	4	5.06329	0.137951	LGALS3BP, TMED10, LAMP1, ATP2A2	76	288	16792	3.06871	1	0.896295	0.871633
GOTERM_CC_ALL	GO:0099503~secretory vesicle	5	6.32911	0.139892	LGALS3BP, TMED10, LAMP1, CALR, CKAP4	79	467	18224	2.46985	1	0.458459	0.375937
Annotation Cluster 39	Enrichment Score: 1.1107240328172021
Category	Term	Count	%	PValue	Genes	List Total	Pop Hits	Pop Total	Fold Enrichment	Bonferroni	Benjamini	FDR
GOTERM_CC_ALL	GO:0005912~adherens junction	13	16.4557	3.66662e-05	DSP, ITGB1, GSN, HSPA5, ANXA2, SHROOM3, HSPB1, ENO1, ACTG1, HSP90B1, AKAP12, VIM, CALR	79	694	18224	4.32116	0.0145597	0.000396391	0.000325041
GOTERM_CC_ALL	GO:0070161~anchoring junction	13	16.4557	4.63642e-05	DSP, ITGB1, GSN, HSPA5, ANXA2, SHROOM3, HSPB1, ENO1, ACTG1, HSP90B1, AKAP12, VIM, CALR	79	711	18224	4.21784	0.0183752	0.000488044	0.000400196
GOTERM_CC_ALL	GO:0030054~cell junction	14	17.7215	0.00545552	DSP, ITGB1, GSN, HSPA5, ANXA2, SHROOM3, HSPB1, ENO1, ACTG1, HSP90B1, AKAP12, OCLN, VIM, CALR	79	1379	18224	2.34196	0.88788	0.0330638	0.0271123
GOTERM_MF_ALL	GO:0098632~protein binding involved in cell-cell adhesion	5	6.32911	0.0468173	DSP, ITGB1, HSPA5, ANXA2, ENO1	77	301	16881	3.64176	1	0.500359	0.479877
GOTERM_MF_ALL	GO:0098631~protein binding involved in cell adhesion	5	6.32911	0.049204	DSP, ITGB1, HSPA5, ANXA2, ENO1	77	306	16881	3.58225	1	0.509932	0.489058
GOTERM_CC_ALL	GO:0005913~cell-cell adherens junction	5	6.32911	0.0540512	DSP, ITGB1, HSPA5, ANXA2, ENO1	79	332	18224	3.47415	1	0.230005	0.188604
GOTERM_MF_ALL	GO:0050839~cell adhesion molecule binding	6	7.59494	0.056714	DSP, ITGB1, HSPA5, ANXA2, ENO1, CALR	77	461	16881	2.85337	1	0.512305	0.491333
GOTERM_CC_ALL	GO:0005911~cell-cell junction	7	8.86076	0.0575733	DSP, ITGB1, OCLN, HSPA5, ANXA2, SHROOM3, ENO1	79	644	18224	2.50743	1	0.242414	0.198779
GOTERM_BP_ALL	GO:0098609~cell-cell adhesion	10	12.6582	0.0740515	DSP, ITGB1, GSN, DNAJB6, HSPA5, ANXA2, HSPB1, ENO1, DDOST, ACTG1	76	1164	16792	1.89817	1	0.683507	0.6647
UP_KEYWORDS	Cytoskeleton	8	10.1266	0.139529	AKAP12, DSP, TUBA1B, GSN, SHROOM3, HSPB1, CKAP4, ACTG1	79	1138	20581	1.83142	1	0.498128	0.423109
GOTERM_MF_ALL	GO:0098641~cadherin binding involved in cell-cell adhesion	4	5.06329	0.142406	ITGB1, HSPA5, ANXA2, ENO1	77	290	16881	3.02391	1	0.839704	0.80533
GOTERM_MF_ALL	GO:0045296~cadherin binding	4	5.06329	0.160484	ITGB1, HSPA5, ANXA2, ENO1	77	307	16881	2.85647	1	0.914757	0.87731
GOTERM_BP_ALL	GO:0008284~positive regulation of cell proliferation	6	7.59494	0.329375	ITGB1, ANXA2, SSR1, CALR, DBF4B, SLC25A5	76	849	16792	1.56147	1	1	0.972903
UP_KEYWORDS	Cytoplasm	20	25.3165	0.46416	DSP, LRPAP1, SERPINB12, VCP, GSN, HSPA5, SHROOM3, HSPB1, ENO1, COPZ1, CKAP4, ACTG1, AKAP12, TUBA1B, DNAJB6, C1QBP, VIM, CALR, RPS27A, UBQLN2	79	4816	20581	1.08189	1	1	0.854545
UP_KEYWORDS	Cell junction	4	5.06329	0.473637	DSP, ITGB1, OCLN, SHROOM3	79	675	20581	1.54382	1	1	0.854545
GOTERM_BP_ALL	GO:0048729~tissue morphogenesis	4	5.06329	0.529242	DSP, ITGB1, SHROOM3, RPS27A	76	622	16792	1.42088	1	1	0.972903
GOTERM_CC_ALL	GO:0098590~plasma membrane region	5	6.32911	0.573326	DSP, ITGB1, OCLN, ANXA2, SHROOM3	79	936	18224	1.23228	1	1	0.822055
GOTERM_BP_ALL	GO:0072358~cardiovascular system development	5	6.32911	0.615445	DSP, ITGB1, ANXA2, HSPB1, CALR	76	945	16792	1.16903	1	1	0.972903
GOTERM_BP_ALL	GO:0072359~circulatory system development	5	6.32911	0.615445	DSP, ITGB1, ANXA2, HSPB1, CALR	76	945	16792	1.16903	1	1	0.972903
GOTERM_BP_ALL	GO:0048646~anatomical structure formation involved in morphogenesis	5	6.32911	0.764849	ITGB1, ANXA2, SHROOM3, HSPB1, ACTG1	76	1151	16792	0.959806	1	1	0.972903
GOTERM_BP_ALL	GO:0042127~regulation of cell proliferation	6	7.59494	0.834481	ITGB1, ANXA2, SSR1, CALR, DBF4B, SLC25A5	76	1552	16792	0.854178	1	1	0.972903
Annotation Cluster 40	Enrichment Score: 1.0938894913906332
Category	Term	Count	%	PValue	Genes	List Total	Pop Hits	Pop Total	Fold Enrichment	Bonferroni	Benjamini	FDR
GOTERM_BP_ALL	GO:0060627~regulation of vesicle-mediated transport	6	7.59494	0.0502925	LRPAP1, LAMP1, ANXA2, ATP2A2, CALR, UBQLN2	76	449	16792	2.95253	1	0.554842	0.539576
GOTERM_BP_ALL	GO:0048259~regulation of receptor-mediated endocytosis	3	3.79747	0.0519794	LRPAP1, ANXA2, UBQLN2	76	82	16792	8.08344	1	0.562345	0.546872
GOTERM_BP_ALL	GO:0030100~regulation of endocytosis	4	5.06329	0.0617139	LRPAP1, ANXA2, CALR, UBQLN2	76	202	16792	4.3752	1	0.619478	0.602433
GOTERM_CC_ALL	GO:0005773~vacuole	8	10.1266	0.26105	ITGB1, LRPAP1, RPN2, LAMP1, ANXA2, EEF1A2, RPS27A, UBQLN2	79	1212	18224	1.52266	1	0.70554	0.578543
Annotation Cluster 41	Enrichment Score: 1.0934869602633286
Category	Term	Count	%	PValue	Genes	List Total	Pop Hits	Pop Total	Fold Enrichment	Bonferroni	Benjamini	FDR
GOTERM_BP_ALL	GO:0019058~viral life cycle	8	10.1266	0.00416166	ITGB1, VCP, PC, GSN, NUP210, LAMP1, RPS27A, TARDBP	76	455	16792	3.88479	0.999939	0.119506	0.116218
GOTERM_BP_ALL	GO:0019083~viral transcription	3	3.79747	0.193694	NUP210, RPS27A, TARDBP	76	181	16792	3.66211	1	1	0.972903
GOTERM_BP_ALL	GO:0019080~viral gene expression	3	3.79747	0.211597	NUP210, RPS27A, TARDBP	76	192	16792	3.4523	1	1	0.972903
GOTERM_BP_ALL	GO:0044033~multi-organism metabolic process	3	3.79747	0.247833	NUP210, RPS27A, TARDBP	76	214	16792	3.09739	1	1	0.972903
Annotation Cluster 42	Enrichment Score: 1.0219212368982948
Category	Term	Count	%	PValue	Genes	List Total	Pop Hits	Pop Total	Fold Enrichment	Bonferroni	Benjamini	FDR
GOTERM_BP_ALL	GO:0006898~receptor-mediated endocytosis	8	10.1266	0.000733396	LGALS3BP, ITGB1, ANXA2, CANX, CALR, HSP90B1, ASGR2, UBQLN2	76	335	16792	5.27636	0.818501	0.0289132	0.0281177
UP_KEYWORDS	Extracellular matrix	3	3.79747	0.255992	LGALS3BP, ANXA2, CALR	79	258	20581	3.02929	1	0.758832	0.64455
GOTERM_CC_ALL	GO:0005578~proteinaceous extracellular matrix	3	3.79747	0.459328	LGALS3BP, ANXA2, CALR	79	361	18224	1.91704	1	1	0.822055
UP_KEYWORDS	Secreted	5	6.32911	0.947607	LGALS3BP, GSN, ANXA2, C1QBP, CALR	79	1965	20581	0.662898	1	1	0.947607
Annotation Cluster 43	Enrichment Score: 0.998795046358513
Category	Term	Count	%	PValue	Genes	List Total	Pop Hits	Pop Total	Fold Enrichment	Bonferroni	Benjamini	FDR
GOTERM_CC_ALL	GO:0000786~nucleosome	6	7.59494	9.5391e-05	HIST1H4A, HIST1H2BK, H3F3A, HIST1H1E, HIST1H2AA, HIST1H1C	79	107	18224	12.9355	0.0374394	0.000978369	0.000802263
GOTERM_CC_ALL	GO:0044815~DNA packaging complex	6	7.59494	0.000123461	HIST1H4A, HIST1H2BK, H3F3A, HIST1H1E, HIST1H2AA, HIST1H1C	79	113	18224	12.2487	0.0481877	0.00117582	0.000964171
UP_KEYWORDS	Citrullination	5	6.32911	0.000506384	HIST1H4A, H3F3A, HIST1H1E, HIST1H2AA, HIST1H1C	79	97	20581	13.4288	0.0806432	0.00840597	0.00714001
GOTERM_CC_ALL	GO:0032993~protein-DNA complex	6	7.59494	0.00102273	HIST1H4A, HIST1H2BK, H3F3A, HIST1H1E, HIST1H2AA, HIST1H1C	79	179	18224	7.73241	0.335886	0.00771871	0.00632934
GOTERM_CC_ALL	GO:0000790~nuclear chromatin	7	8.86076	0.00233767	HIST1H2BK, H3F3A, HIST1H1E, DBF4B, TARDBP, HIST1H2AA, HIST1H1C	79	316	18224	5.11008	0.607871	0.0166977	0.0136921
GOTERM_CC_ALL	GO:0043233~organelle lumen	31	39.2405	0.00338741	LGALS3BP, FKBP10, LRPAP1, VCP, HIST1H2BK, U2AF1, DBF4B, HSP90B1, PGRMC1, DNAJB6, C1QBP, SERPINH1, HIST1H1E, RPS27A, HIST1H2AA, HIST1H1C, HSPA5, H3F3A, TUFM, HNRNPM, HIST1H4A, RCN2, PC, HNRNPH1, HNRNPF, DNAJB11, CANX, OGDH, CALR, TARDBP, SLC25A5	79	4400	18224	1.62527	0.742636	0.0222125	0.0182142
GOTERM_BP_ALL	GO:0065004~protein-DNA complex assembly	6	7.59494	0.00400898	HIST1H4A, HIST1H2BK, H3F3A, HIST1H1E, RPS27A, HIST1H1C	76	235	16792	5.64121	0.999912	0.118036	0.114789
GOTERM_CC_ALL	GO:0000785~chromatin	8	10.1266	0.00405742	HIST1H4A, HIST1H2BK, H3F3A, HIST1H1E, DBF4B, TARDBP, HIST1H2AA, HIST1H1C	79	472	18224	3.90989	0.803338	0.0257614	0.0211244
GOTERM_CC_ALL	GO:0031974~membrane-enclosed lumen	31	39.2405	0.00415046	LGALS3BP, FKBP10, LRPAP1, VCP, HIST1H2BK, U2AF1, DBF4B, HSP90B1, PGRMC1, DNAJB6, C1QBP, SERPINH1, HIST1H1E, RPS27A, HIST1H2AA, HIST1H1C, HSPA5, H3F3A, TUFM, HNRNPM, HIST1H4A, RCN2, PC, HNRNPH1, HNRNPF, DNAJB11, CANX, OGDH, CALR, TARDBP, SLC25A5	79	4457	18224	1.60449	0.810552	0.0259404	0.0212711
REACTOME_PATHWAY	R-HSA-977225:R-HSA-977225	5	6.32911	0.00441919	HIST1H4A, GSN, HIST1H2BK, H3F3A, RPS27A	63	98	9075	7.34937	0.718237	0.180556	0.178662
GOTERM_BP_ALL	GO:0006334~nucleosome assembly	5	6.32911	0.00465792	HIST1H4A, HIST1H2BK, H3F3A, HIST1H1E, HIST1H1C	76	151	16792	7.31614	0.999981	0.127463	0.123956
UP_KEYWORDS	Nucleosome core	4	5.06329	0.00470666	HIST1H4A, HIST1H2BK, H3F3A, HIST1H2AA	79	89	20581	11.7087	0.543036	0.047886	0.0406743
GOTERM_BP_ALL	GO:0034622~cellular macromolecular complex assembly	12	15.1899	0.00480308	HIST1H4A, GSN, TMED10, NDUFA5, C1QBP, HIST1H2BK, H3F3A, HIST1H1E, NEFL, CALR, RPS27A, HIST1H1C	76	1004	16792	2.64081	0.999986	0.129907	0.126332
GOTERM_CC_ALL	GO:0070013~intracellular organelle lumen	30	37.9747	0.0053611	FKBP10, LRPAP1, VCP, HIST1H2BK, U2AF1, DBF4B, HSP90B1, PGRMC1, DNAJB6, C1QBP, SERPINH1, HIST1H1E, RPS27A, HIST1H2AA, HIST1H1C, HSPA5, H3F3A, TUFM, HNRNPM, HIST1H4A, RCN2, PC, HNRNPH1, HNRNPF, DNAJB11, CANX, OGDH, CALR, TARDBP, SLC25A5	79	4328	18224	1.59901	0.88354	0.0329914	0.027053
GOTERM_BP_ALL	GO:0071824~protein-DNA complex subunit organization	6	7.59494	0.00632283	HIST1H4A, HIST1H2BK, H3F3A, HIST1H1E, RPS27A, HIST1H1C	76	262	16792	5.05986	1	0.159858	0.155459
GOTERM_BP_ALL	GO:0031497~chromatin assembly	5	6.32911	0.00663212	HIST1H4A, HIST1H2BK, H3F3A, HIST1H1E, HIST1H1C	76	167	16792	6.61519	1	0.161554	0.157109
GOTERM_CC_ALL	GO:0044454~nuclear chromosome part	8	10.1266	0.00675231	HIST1H4A, HIST1H2BK, H3F3A, HIST1H1E, DBF4B, TARDBP, HIST1H2AA, HIST1H1C	79	519	18224	3.55582	0.933469	0.0383823	0.0314735
GOTERM_BP_ALL	GO:0034728~nucleosome organization	5	6.32911	0.00827056	HIST1H4A, HIST1H2BK, H3F3A, HIST1H1E, HIST1H1C	76	178	16792	6.20639	1	0.191361	0.186096
GOTERM_BP_ALL	GO:0071103~DNA conformation change	6	7.59494	0.00880209	HIST1H4A, HIST1H2BK, H3F3A, HIST1H1E, RPS27A, HIST1H1C	76	284	16792	4.6679	1	0.19898	0.193505
GOTERM_CC_ALL	GO:0000228~nuclear chromosome	8	10.1266	0.00958502	HIST1H4A, HIST1H2BK, H3F3A, HIST1H1E, DBF4B, TARDBP, HIST1H2AA, HIST1H1C	79	555	18224	3.32517	0.978773	0.0518109	0.042485
GOTERM_BP_ALL	GO:0006333~chromatin assembly or disassembly	5	6.32911	0.010525	HIST1H4A, HIST1H2BK, H3F3A, HIST1H1E, HIST1H1C	76	191	16792	5.78396	1	0.220552	0.214483
INTERPRO	IPR009072:Histone-fold	4	5.06329	0.0113242	HIST1H4A, HIST1H2BK, H3F3A, HIST1H2AA	78	112	18559	8.49771	0.911594	0.293369	0.289237
GOTERM_BP_ALL	GO:0006323~DNA packaging	5	6.32911	0.0133617	HIST1H4A, HIST1H2BK, H3F3A, HIST1H1E, HIST1H1C	76	205	16792	5.38896	1	0.25064	0.243744
UP_KEYWORDS	Chromosome	6	7.59494	0.0179513	HIST1H4A, HIST1H2BK, H3F3A, HIST1H1E, HIST1H2AA, HIST1H1C	79	400	20581	3.90778	0.95056	0.114612	0.0973514
GOTERM_CC_ALL	GO:0044427~chromosomal part	9	11.3924	0.0248632	HIST1H4A, VCP, HIST1H2BK, H3F3A, HIST1H1E, DBF4B, TARDBP, HIST1H2AA, HIST1H1C	79	827	18224	2.51046	0.999958	0.120809	0.0990637
GOTERM_BP_ALL	GO:0010605~negative regulation of macromolecule metabolic process	18	22.7848	0.0256563	SERPINB12, ANXA2, NUP210, H3F3A, HSPB1, ENO1, HIST1H4A, PC, DNAJB6, C1QBP, SERPINH1, HIST1H1E, CALR, TARDBP, HIST1H2AA, RPS27A, UBQLN2, HIST1H1C	76	2326	16792	1.70982	1	0.407539	0.396325
GOTERM_BP_ALL	GO:0010629~negative regulation of gene expression	13	16.4557	0.0311026	NUP210, H3F3A, ENO1, HIST1H4A, PC, DNAJB6, C1QBP, HIST1H1E, CALR, TARDBP, HIST1H2AA, RPS27A, HIST1H1C	76	1485	16792	1.93422	1	0.442645	0.430466
INTERPRO	IPR007125:Histone core	3	3.79747	0.0324488	HIST1H2BK, H3F3A, HIST1H2AA	78	68	18559	10.4972	0.999112	0.460773	0.454283
REACTOME_PATHWAY	R-HSA-5578749:R-HSA-5578749	4	5.06329	0.0356439	HIST1H4A, NUP210, HIST1H2BK, H3F3A	63	106	9075	5.43576	0.999969	0.849514	0.840603
GOTERM_BP_ALL	GO:1902679~negative regulation of RNA biosynthetic process	11	13.9241	0.0390542	HIST1H4A, DNAJB6, C1QBP, H3F3A, HIST1H1E, ENO1, CALR, RPS27A, TARDBP, HIST1H2AA, HIST1H1C	76	1194	16792	2.03553	1	0.488607	0.475163
REACTOME_PATHWAY	R-HSA-2559582:R-HSA-2559582	4	5.06329	0.0391238	HIST1H4A, HIST1H2BK, H3F3A, RPS27A	63	110	9075	5.2381	0.999989	0.860724	0.851695
GOTERM_CC_ALL	GO:0005694~chromosome	9	11.3924	0.0466926	HIST1H4A, VCP, HIST1H2BK, H3F3A, HIST1H1E, DBF4B, TARDBP, HIST1H2AA, HIST1H1C	79	937	18224	2.21574	1	0.203011	0.166469
GOTERM_BP_ALL	GO:0051253~negative regulation of RNA metabolic process	11	13.9241	0.0484426	HIST1H4A, DNAJB6, C1QBP, H3F3A, HIST1H1E, ENO1, CALR, RPS27A, TARDBP, HIST1H2AA, HIST1H1C	76	1240	16792	1.96002	1	0.541719	0.526813
GOTERM_BP_ALL	GO:0009892~negative regulation of metabolic process	18	22.7848	0.0504526	SERPINB12, ANXA2, NUP210, H3F3A, HSPB1, ENO1, HIST1H4A, PC, DNAJB6, C1QBP, SERPINH1, HIST1H1E, CALR, TARDBP, HIST1H2AA, RPS27A, UBQLN2, HIST1H1C	76	2522	16792	1.57694	1	0.554842	0.539576
REACTOME_PATHWAY	R-HSA-2559580:R-HSA-2559580	4	5.06329	0.0515793	HIST1H4A, HIST1H2BK, H3F3A, RPS27A	63	123	9075	4.68448	1	0.915271	0.90567
GOTERM_MF_ALL	GO:0046982~protein heterodimerization activity	6	7.59494	0.0584301	ITGB1, HIST1H4A, HIST1H2BK, H3F3A, NEFL, HIST1H2AA	77	465	16881	2.82882	1	0.512305	0.491333
GOTERM_BP_ALL	GO:0045892~negative regulation of transcription, DNA-templated	10	12.6582	0.0639002	HIST1H4A, DNAJB6, C1QBP, H3F3A, HIST1H1E, ENO1, CALR, RPS27A, HIST1H2AA, HIST1H1C	76	1130	16792	1.95529	1	0.624503	0.60732
GOTERM_BP_ALL	GO:0048519~negative regulation of biological process	28	35.443	0.0674027	ITGB1, LRPAP1, SERPINB12, ATP2A2, HSPB1, ENO1, HSP90B1, DNAJB6, C1QBP, SERPINH1, HIST1H1E, NEFL, RPS27A, HIST1H2AA, UBQLN2, HIST1H1C, GSN, HSPA5, ANXA2, NUP210, H3F3A, ASNS, HIST1H4A, PC, VIM, CALR, TARDBP, SLC25A5	76	4623	16792	1.33821	1	0.640651	0.623023
REACTOME_PATHWAY	R-HSA-73728:R-HSA-73728	3	3.79747	0.068775	HIST1H4A, HIST1H2BK, H3F3A	63	63	9075	6.85941	1	0.915271	0.90567
REACTOME_PATHWAY	R-HSA-5334118:R-HSA-5334118	3	3.79747	0.0726223	HIST1H4A, HIST1H2BK, H3F3A	63	65	9075	6.64835	1	0.915271	0.90567
KEGG_PATHWAY	hsa05322:Systemic lupus erythematosus	4	5.06329	0.0730794	HIST1H4A, HIST1H2BK, H3F3A, HIST1H2AA	51	134	6879	4.02634	0.998296	0.594681	0.580521
REACTOME_PATHWAY	R-HSA-5625886:R-HSA-5625886	3	3.79747	0.0765381	HIST1H4A, HIST1H2BK, H3F3A	63	67	9075	6.44989	1	0.915271	0.90567
GOTERM_BP_ALL	GO:1903507~negative regulation of nucleic acid-templated transcription	10	12.6582	0.0781867	HIST1H4A, DNAJB6, C1QBP, H3F3A, HIST1H1E, ENO1, CALR, RPS27A, HIST1H2AA, HIST1H1C	76	1177	16792	1.87721	1	0.70165	0.682344
REACTOME_PATHWAY	R-HSA-427359:R-HSA-427359	3	3.79747	0.078521	HIST1H4A, HIST1H2BK, H3F3A	63	68	9075	6.35504	1	0.915271	0.90567
GOTERM_MF_ALL	GO:0031490~chromatin DNA binding	3	3.79747	0.078569	H3F3A, HIST1H1E, HIST1H1C	77	103	16881	6.38545	1	0.597124	0.57268
GOTERM_BP_ALL	GO:0045934~negative regulation of nucleobase-containing compound metabolic process	11	13.9241	0.0832488	HIST1H4A, DNAJB6, C1QBP, H3F3A, HIST1H1E, ENO1, CALR, RPS27A, TARDBP, HIST1H2AA, HIST1H1C	76	1371	16792	1.77274	1	0.722703	0.702818
REACTOME_PATHWAY	R-HSA-212300:R-HSA-212300	3	3.79747	0.0886718	HIST1H4A, HIST1H2BK, H3F3A	63	73	9075	5.91977	1	0.915271	0.90567
REACTOME_PATHWAY	R-HSA-2299718:R-HSA-2299718	3	3.79747	0.0907472	HIST1H4A, HIST1H2BK, H3F3A	63	74	9075	5.83977	1	0.915271	0.90567
GOTERM_BP_ALL	GO:0031324~negative regulation of cellular metabolic process	16	20.2532	0.0934925	SERPINB12, ANXA2, H3F3A, HSPB1, ENO1, HIST1H4A, DNAJB6, C1QBP, SERPINH1, HIST1H1E, CALR, TARDBP, HIST1H2AA, RPS27A, UBQLN2, HIST1H1C	76	2345	16792	1.50753	1	0.755082	0.734306
REACTOME_PATHWAY	R-HSA-5693565:R-HSA-5693565	3	3.79747	0.0949411	HIST1H4A, HIST1H2BK, RPS27A	63	76	9075	5.68609	1	0.915271	0.90567
GOTERM_BP_ALL	GO:0010558~negative regulation of macromolecule biosynthetic process	11	13.9241	0.0987919	HIST1H4A, DNAJB6, C1QBP, H3F3A, HIST1H1E, ENO1, CALR, RPS27A, TARDBP, HIST1H2AA, HIST1H1C	76	1418	16792	1.71398	1	0.775697	0.754354
GOTERM_BP_ALL	GO:0006342~chromatin silencing	3	3.79747	0.0990465	HIST1H4A, H3F3A, HIST1H2AA	76	119	16792	5.5701	1	0.775697	0.754354
GOTERM_BP_ALL	GO:0016458~gene silencing	4	5.06329	0.103919	HIST1H4A, NUP210, H3F3A, HIST1H2AA	76	253	16792	3.49324	1	0.799019	0.777034
GOTERM_CC_ALL	GO:0000784~nuclear chromosome, telomeric region	3	3.79747	0.10969	HIST1H4A, H3F3A, HIST1H2AA	79	132	18224	5.24281	1	0.388282	0.318392
REACTOME_PATHWAY	R-HSA-912446:R-HSA-912446	3	3.79747	0.118938	HIST1H4A, HIST1H2BK, H3F3A	63	87	9075	4.96716	1	0.915271	0.90567
REACTOME_PATHWAY	R-HSA-201722:R-HSA-201722	3	3.79747	0.12119	HIST1H4A, HIST1H2BK, H3F3A	63	88	9075	4.91071	1	0.915271	0.90567
GOTERM_BP_ALL	GO:0031327~negative regulation of cellular biosynthetic process	11	13.9241	0.121796	HIST1H4A, DNAJB6, C1QBP, H3F3A, HIST1H1E, ENO1, CALR, RPS27A, TARDBP, HIST1H2AA, HIST1H1C	76	1480	16792	1.64218	1	0.864755	0.840962
GOTERM_BP_ALL	GO:0045814~negative regulation of gene expression, epigenetic	3	3.79747	0.123524	HIST1H4A, H3F3A, HIST1H2AA	76	136	16792	4.87384	1	0.865415	0.841603
REACTOME_PATHWAY	R-HSA-73777:R-HSA-73777	3	3.79747	0.125726	HIST1H4A, HIST1H2BK, H3F3A	63	90	9075	4.80159	1	0.915271	0.90567
REACTOME_PATHWAY	R-HSA-5250924:R-HSA-5250924	3	3.79747	0.12801	HIST1H4A, HIST1H2BK, H3F3A	63	91	9075	4.74882	1	0.915271	0.90567
GOTERM_BP_ALL	GO:0048523~negative regulation of cellular process	25	31.6456	0.128445	ITGB1, LRPAP1, SERPINB12, HSPB1, ENO1, HSP90B1, DNAJB6, C1QBP, SERPINH1, HIST1H1E, NEFL, RPS27A, HIST1H2AA, UBQLN2, HIST1H1C, GSN, HSPA5, ANXA2, H3F3A, ASNS, HIST1H4A, VIM, CALR, TARDBP, SLC25A5	76	4300	16792	1.28458	1	0.876477	0.85236
GOTERM_BP_ALL	GO:0009890~negative regulation of biosynthetic process	11	13.9241	0.131454	HIST1H4A, DNAJB6, C1QBP, H3F3A, HIST1H1E, ENO1, CALR, RPS27A, TARDBP, HIST1H2AA, HIST1H1C	76	1504	16792	1.61597	1	0.885162	0.860807
GOTERM_BP_ALL	GO:0051172~negative regulation of nitrogen compound metabolic process	11	13.9241	0.132278	HIST1H4A, DNAJB6, C1QBP, H3F3A, HIST1H1E, ENO1, CALR, RPS27A, TARDBP, HIST1H2AA, HIST1H1C	76	1506	16792	1.61383	1	0.885162	0.860807
GOTERM_BP_ALL	GO:2000113~negative regulation of cellular macromolecule biosynthetic process	10	12.6582	0.134753	HIST1H4A, DNAJB6, C1QBP, H3F3A, HIST1H1E, ENO1, CALR, RPS27A, HIST1H2AA, HIST1H1C	76	1324	16792	1.66879	1	0.888857	0.8644
REACTOME_PATHWAY	R-HSA-3214815:R-HSA-3214815	3	3.79747	0.134919	HIST1H4A, HIST1H2BK, HIST1H2AA	63	94	9075	4.59726	1	0.918736	0.909099
GOTERM_MF_ALL	GO:0043566~structure-specific DNA binding	3	3.79747	0.135728	H3F3A, HIST1H1E, HIST1H1C	77	143	16881	4.59931	1	0.839704	0.80533
KEGG_PATHWAY	hsa05034:Alcoholism	4	5.06329	0.13702	HIST1H4A, HIST1H2BK, H3F3A, HIST1H2AA	51	177	6879	3.04819	0.999996	0.822118	0.802544
REACTOME_PATHWAY	R-HSA-5693607:R-HSA-5693607	3	3.79747	0.14426	HIST1H4A, HIST1H2BK, RPS27A	63	98	9075	4.40962	1	0.959498	0.949433
GOTERM_MF_ALL	GO:0046983~protein dimerization activity	9	11.3924	0.149838	ITGB1, PRPS1, HIST1H4A, NUP210, HIST1H2BK, H3F3A, ASNS, NEFL, HIST1H2AA	77	1160	16881	1.70095	1	0.868551	0.832997
GOTERM_CC_ALL	GO:0000781~chromosome, telomeric region	3	3.79747	0.15428	HIST1H4A, H3F3A, HIST1H2AA	79	163	18224	4.24571	1	0.493695	0.40483
GOTERM_BP_ALL	GO:0031047~gene silencing by RNA	3	3.79747	0.158622	HIST1H4A, NUP210, H3F3A	76	159	16792	4.16882	1	0.955844	0.929544
REACTOME_PATHWAY	R-HSA-427413:R-HSA-427413	3	3.79747	0.163329	HIST1H4A, HIST1H2BK, H3F3A	63	106	9075	4.07682	1	1	0.992982
GOTERM_BP_ALL	GO:0019222~regulation of metabolic process	33	41.7722	0.171979	ITGB1, EIF4A1, SERPINB12, VCP, TMED10, HSPB1, ENO1, DBF4B, HSP90B1, AKAP12, DNAJB6, C1QBP, SERPINH1, HIST1H1E, RPS27A, HIST1H2AA, UBQLN2, HIST1H1C, BCAP31, GSN, HSPA5, ANXA2, NUP210, H3F3A, HIST1H4A, PC, HNRNPH1, HNRNPF, EEF1A2, VIM, CALR, TARDBP, SEC22B	76	6171	16792	1.18154	1	1	0.972539
GOTERM_BP_ALL	GO:1901576~organic substance biosynthetic process	33	41.7722	0.187898	EIF4A1, PRPS1, VCP, RPN2, RPN1, HSPB1, U2AF1, MAGT1, ENO1, DBF4B, AKAP12, DNAJB6, C1QBP, SERPINH1, HIST1H1E, RPS27A, HIST1H2AA, HIST1H1C, HSPA5, NUP210, SACM1L, H3F3A, ASNS, DDOST, TUFM, HIST1H4A, PC, OSTC, EEF1A2, STT3A, CALR, TARDBP, SLC25A5	76	6227	16792	1.17091	1	1	0.972903
GOTERM_BP_ALL	GO:0060255~regulation of macromolecule metabolic process	31	39.2405	0.194551	ITGB1, EIF4A1, SERPINB12, VCP, TMED10, HSPB1, ENO1, DBF4B, HSP90B1, DNAJB6, C1QBP, SERPINH1, HIST1H1E, RPS27A, HIST1H2AA, UBQLN2, HIST1H1C, BCAP31, GSN, HSPA5, ANXA2, NUP210, H3F3A, HIST1H4A, PC, HNRNPH1, HNRNPF, VIM, CALR, TARDBP, SEC22B	76	5815	16792	1.17788	1	1	0.972903
GOTERM_BP_ALL	GO:0009059~macromolecule biosynthetic process	28	35.443	0.196791	EIF4A1, VCP, RPN2, RPN1, HSPB1, U2AF1, MAGT1, ENO1, DBF4B, DNAJB6, C1QBP, SERPINH1, HIST1H1E, RPS27A, HIST1H2AA, HIST1H1C, HSPA5, NUP210, H3F3A, DDOST, TUFM, HIST1H4A, OSTC, EEF1A2, STT3A, CALR, TARDBP, SLC25A5	76	5175	16792	1.19546	1	1	0.972903
REACTOME_PATHWAY	R-HSA-5617472:R-HSA-5617472	3	3.79747	0.202654	HIST1H4A, HIST1H2BK, H3F3A	63	122	9075	3.54215	1	1	0.992982
GOTERM_BP_ALL	GO:0009058~biosynthetic process	33	41.7722	0.216168	EIF4A1, PRPS1, VCP, RPN2, RPN1, HSPB1, U2AF1, MAGT1, ENO1, DBF4B, AKAP12, DNAJB6, C1QBP, SERPINH1, HIST1H1E, RPS27A, HIST1H2AA, HIST1H1C, HSPA5, NUP210, SACM1L, H3F3A, ASNS, DDOST, TUFM, HIST1H4A, PC, OSTC, EEF1A2, STT3A, CALR, TARDBP, SLC25A5	76	6320	16792	1.15368	1	1	0.972903
GOTERM_CC_ALL	GO:0005634~nucleus	35	44.3038	0.217689	EIF4A1, VCP, RPN2, HIST1H2BK, HSPB1, U2AF1, ENO1, DBF4B, ACTG1, HSP90B1, CLGN, PGRMC1, DNAJB6, C1QBP, HIST1H1E, RPS27A, HIST1H2AA, UBQLN2, HIST1H1C, DSP, GSN, HSPA5, ANXA2, NUP210, H3F3A, HNRNPM, HIST1H4A, RCN2, HNRNPH1, HNRNPF, DNAJB11, EEF1A2, CALR, TARDBP, SLC25A5	79	7048	18224	1.14556	1	0.616621	0.505629
GOTERM_CC_ALL	GO:0044428~nuclear part	21	26.5823	0.245232	VCP, HSPA5, NUP210, H3F3A, HIST1H2BK, U2AF1, DBF4B, CLGN, HNRNPM, HIST1H4A, PGRMC1, RCN2, DNAJB6, HNRNPH1, C1QBP, HNRNPF, HIST1H1E, TARDBP, HIST1H2AA, RPS27A, HIST1H1C	79	3981	18224	1.21687	1	0.681188	0.558574
REACTOME_PATHWAY	R-HSA-3214847:R-HSA-3214847	3	3.79747	0.253103	HIST1H4A, HIST1H2BK, HIST1H2AA	63	142	9075	3.04326	1	1	0.992982
GOTERM_BP_ALL	GO:0006325~chromatin organization	6	7.59494	0.258624	HIST1H4A, HIST1H2BK, H3F3A, HIST1H1E, HIST1H2AA, HIST1H1C	76	768	16792	1.72615	1	1	0.972903
GOTERM_BP_ALL	GO:0034645~cellular macromolecule biosynthetic process	26	32.9114	0.292394	EIF4A1, VCP, RPN2, RPN1, HSPB1, U2AF1, MAGT1, ENO1, DBF4B, DNAJB6, C1QBP, HIST1H1E, RPS27A, HIST1H2AA, HIST1H1C, HSPA5, H3F3A, DDOST, TUFM, HIST1H4A, OSTC, EEF1A2, STT3A, CALR, TARDBP, SLC25A5	76	5012	16792	1.14618	1	1	0.972903
GOTERM_BP_ALL	GO:0044249~cellular biosynthetic process	31	39.2405	0.297928	EIF4A1, PRPS1, VCP, RPN2, RPN1, HSPB1, U2AF1, MAGT1, ENO1, DBF4B, AKAP12, DNAJB6, C1QBP, HIST1H1E, RPS27A, HIST1H2AA, HIST1H1C, HSPA5, NUP210, SACM1L, H3F3A, ASNS, DDOST, TUFM, HIST1H4A, OSTC, EEF1A2, STT3A, CALR, TARDBP, SLC25A5	76	6118	16792	1.11954	1	1	0.972903
GOTERM_BP_ALL	GO:0040029~regulation of gene expression, epigenetic	3	3.79747	0.328823	HIST1H4A, H3F3A, HIST1H2AA	76	263	16792	2.52031	1	1	0.972903
GOTERM_BP_ALL	GO:0080090~regulation of primary metabolic process	29	36.7089	0.344367	EIF4A1, SERPINB12, VCP, TMED10, HSPB1, ENO1, DBF4B, HSP90B1, AKAP12, DNAJB6, C1QBP, SERPINH1, HIST1H1E, RPS27A, HIST1H2AA, UBQLN2, HIST1H1C, BCAP31, GSN, HSPA5, ANXA2, H3F3A, HIST1H4A, HNRNPH1, HNRNPF, EEF1A2, CALR, TARDBP, SEC22B	76	5798	16792	1.10512	1	1	0.972903
GOTERM_CC_ALL	GO:0031981~nuclear lumen	18	22.7848	0.364473	VCP, H3F3A, HIST1H2BK, U2AF1, DBF4B, HNRNPM, HIST1H4A, PGRMC1, RCN2, DNAJB6, HNRNPH1, C1QBP, HNRNPF, HIST1H1E, TARDBP, HIST1H2AA, RPS27A, HIST1H1C	79	3592	18224	1.15599	1	0.905523	0.742529
GOTERM_BP_ALL	GO:0010467~gene expression	26	32.9114	0.415342	EIF4A1, HSPB1, U2AF1, ENO1, DNAJB6, C1QBP, SERPINH1, HIST1H1E, RPS27A, HIST1H2AA, HIST1H1C, GSN, HSPA5, NUP210, H3F3A, TUFM, HNRNPM, HIST1H4A, PC, HNRNPH1, HNRNPF, EEF1A2, VIM, CALR, TARDBP, SLC25A5	76	5306	16792	1.08267	1	1	0.972903
GOTERM_BP_ALL	GO:0000122~negative regulation of transcription from RNA polymerase II promoter	5	6.32911	0.430517	C1QBP, HIST1H1E, CALR, RPS27A, HIST1H1C	76	748	16792	1.47692	1	1	0.972903
GOTERM_BP_ALL	GO:0051276~chromosome organization	7	8.86076	0.436361	HIST1H4A, HIST1H2BK, H3F3A, HIST1H1E, RPS27A, HIST1H2AA, HIST1H1C	76	1184	16792	1.30628	1	1	0.972903
GOTERM_CC_ALL	GO:0098687~chromosomal region	3	3.79747	0.437651	HIST1H4A, H3F3A, HIST1H2AA	79	346	18224	2.00015	1	1	0.822055
GOTERM_BP_ALL	GO:0031323~regulation of cellular metabolic process	28	35.443	0.456678	EIF4A1, SERPINB12, VCP, TMED10, HSPB1, ENO1, DBF4B, HSP90B1, AKAP12, DNAJB6, C1QBP, SERPINH1, HIST1H1E, RPS27A, HIST1H2AA, UBQLN2, HIST1H1C, BCAP31, GSN, HSPA5, ANXA2, H3F3A, HIST1H4A, HNRNPH1, HNRNPF, EEF1A2, CALR, TARDBP	76	5844	16792	1.05861	1	1	0.972903
UP_KEYWORDS	Nucleus	21	26.5823	0.530372	VCP, NUP210, H3F3A, HIST1H2BK, HSPB1, U2AF1, ENO1, DBF4B, HNRNPM, HIST1H4A, DNAJB6, HNRNPH1, C1QBP, HNRNPF, EEF1A2, HIST1H1E, TARDBP, HIST1H2AA, RPS27A, UBQLN2, HIST1H1C	79	5244	20581	1.04327	1	1	0.854545
GOTERM_BP_ALL	GO:0006807~nitrogen compound metabolic process	32	40.5063	0.547118	EIF4A1, PRPS1, VCP, TMED10, HSPB1, U2AF1, ENO1, DBF4B, AKAP12, DNAJB6, C1QBP, HIST1H1E, RPS27A, HIST1H2AA, SEC63, HIST1H1C, NDUFA5, HSPA5, NUP210, H3F3A, ASNS, TUFM, HNRNPM, HIST1H4A, HNRNPH1, HNRNPF, DNAJB11, EEF1A2, OGDH, CALR, TARDBP, SLC25A5	76	6948	16792	1.0176	1	1	0.972903
GOTERM_BP_ALL	GO:0034641~cellular nitrogen compound metabolic process	30	37.9747	0.548834	EIF4A1, PRPS1, VCP, TMED10, HSPB1, U2AF1, ENO1, DBF4B, AKAP12, DNAJB6, C1QBP, HIST1H1E, RPS27A, HIST1H2AA, HIST1H1C, NDUFA5, HSPA5, NUP210, H3F3A, TUFM, HNRNPM, HIST1H4A, HNRNPH1, HNRNPF, DNAJB11, EEF1A2, OGDH, CALR, TARDBP, SLC25A5	76	6505	16792	1.01897	1	1	0.972903
GOTERM_BP_ALL	GO:0010468~regulation of gene expression	20	25.3165	0.586746	EIF4A1, GSN, HSPA5, NUP210, H3F3A, HSPB1, ENO1, HIST1H4A, PC, DNAJB6, HNRNPH1, C1QBP, HNRNPF, HIST1H1E, VIM, CALR, TARDBP, HIST1H2AA, RPS27A, HIST1H1C	76	4345	16792	1.01702	1	1	0.972903
GOTERM_BP_ALL	GO:0051171~regulation of nitrogen compound metabolic process	20	25.3165	0.613536	EIF4A1, VCP, TMED10, HSPA5, H3F3A, HSPB1, ENO1, DBF4B, AKAP12, HIST1H4A, DNAJB6, HNRNPH1, C1QBP, HNRNPF, HIST1H1E, CALR, TARDBP, HIST1H2AA, RPS27A, HIST1H1C	76	4404	16792	1.00339	1	1	0.972903
GOTERM_BP_ALL	GO:0044271~cellular nitrogen compound biosynthetic process	22	27.8481	0.651735	EIF4A1, PRPS1, VCP, HSPA5, NUP210, H3F3A, HSPB1, U2AF1, ENO1, TUFM, AKAP12, HIST1H4A, DNAJB6, C1QBP, EEF1A2, HIST1H1E, CALR, SLC25A5, TARDBP, HIST1H2AA, RPS27A, HIST1H1C	76	4947	16792	0.982584	1	1	0.972903
GOTERM_MF_ALL	GO:0003682~chromatin binding	3	3.79747	0.667121	H3F3A, HIST1H1E, HIST1H1C	77	504	16881	1.30496	1	1	0.961877
UP_KEYWORDS	DNA-binding	8	10.1266	0.670123	HIST1H4A, HIST1H2BK, H3F3A, HIST1H1E, ENO1, TARDBP, HIST1H2AA, HIST1H1C	79	2050	20581	1.01666	1	1	0.854545
GOTERM_BP_ALL	GO:0006139~nucleobase-containing compound metabolic process	25	31.6456	0.71572	EIF4A1, PRPS1, VCP, U2AF1, ENO1, DBF4B, AKAP12, DNAJB6, C1QBP, HIST1H1E, RPS27A, HIST1H2AA, HIST1H1C, NDUFA5, HSPA5, NUP210, H3F3A, HNRNPM, HIST1H4A, HNRNPH1, HNRNPF, DNAJB11, OGDH, CALR, TARDBP	76	5794	16792	0.953346	1	1	0.972903
GOTERM_BP_ALL	GO:0006366~transcription from RNA polymerase II promoter	8	10.1266	0.717145	HSPA5, C1QBP, HIST1H1E, U2AF1, CALR, RPS27A, TARDBP, HIST1H1C	76	1820	16792	0.971197	1	1	0.972903
GOTERM_MF_ALL	GO:0003677~DNA binding	11	13.9241	0.735575	HIST1H4A, PC, DNAJB6, HIST1H2BK, H3F3A, HIST1H1E, ENO1, CALR, TARDBP, HIST1H2AA, HIST1H1C	77	2562	16881	0.941285	1	1	0.961877
GOTERM_BP_ALL	GO:0046483~heterocycle metabolic process	25	31.6456	0.759623	EIF4A1, PRPS1, VCP, U2AF1, ENO1, DBF4B, AKAP12, DNAJB6, C1QBP, HIST1H1E, RPS27A, HIST1H2AA, HIST1H1C, NDUFA5, HSPA5, NUP210, H3F3A, HNRNPM, HIST1H4A, HNRNPH1, HNRNPF, DNAJB11, OGDH, CALR, TARDBP	76	5919	16792	0.933212	1	1	0.972903
GOTERM_BP_ALL	GO:0019219~regulation of nucleobase-containing compound metabolic process	17	21.519	0.77405	VCP, HSPA5, H3F3A, ENO1, DBF4B, AKAP12, HIST1H4A, DNAJB6, HNRNPH1, C1QBP, HNRNPF, HIST1H1E, CALR, TARDBP, HIST1H2AA, RPS27A, HIST1H1C	76	4104	16792	0.91523	1	1	0.972903
GOTERM_BP_ALL	GO:0006725~cellular aromatic compound metabolic process	25	31.6456	0.774734	EIF4A1, PRPS1, VCP, U2AF1, ENO1, DBF4B, AKAP12, DNAJB6, C1QBP, HIST1H1E, RPS27A, HIST1H2AA, HIST1H1C, NDUFA5, HSPA5, NUP210, H3F3A, HNRNPM, HIST1H4A, HNRNPH1, HNRNPF, DNAJB11, OGDH, CALR, TARDBP	76	5965	16792	0.926016	1	1	0.972903
GOTERM_BP_ALL	GO:0016070~RNA metabolic process	19	24.0506	0.798846	EIF4A1, HSPA5, NUP210, H3F3A, U2AF1, ENO1, HNRNPM, HIST1H4A, DNAJB6, HNRNPH1, C1QBP, HNRNPF, DNAJB11, HIST1H1E, CALR, TARDBP, HIST1H2AA, RPS27A, HIST1H1C	76	4648	16792	0.903184	1	1	0.972903
GOTERM_BP_ALL	GO:0090304~nucleic acid metabolic process	21	26.5823	0.811652	EIF4A1, VCP, HSPA5, NUP210, H3F3A, U2AF1, ENO1, DBF4B, HNRNPM, HIST1H4A, DNAJB6, HNRNPH1, C1QBP, HNRNPF, DNAJB11, HIST1H1E, CALR, TARDBP, HIST1H2AA, RPS27A, HIST1H1C	76	5158	16792	0.899553	1	1	0.972903
GOTERM_BP_ALL	GO:1901360~organic cyclic compound metabolic process	25	31.6456	0.829251	EIF4A1, PRPS1, VCP, U2AF1, ENO1, DBF4B, AKAP12, DNAJB6, C1QBP, HIST1H1E, RPS27A, HIST1H2AA, HIST1H1C, NDUFA5, HSPA5, NUP210, H3F3A, HNRNPM, HIST1H4A, HNRNPH1, HNRNPF, DNAJB11, OGDH, CALR, TARDBP	76	6149	16792	0.898306	1	1	0.972903
GOTERM_BP_ALL	GO:0031326~regulation of cellular biosynthetic process	17	21.519	0.832397	EIF4A1, VCP, HSPA5, H3F3A, HSPB1, ENO1, DBF4B, AKAP12, HIST1H4A, DNAJB6, C1QBP, HIST1H1E, CALR, TARDBP, HIST1H2AA, RPS27A, HIST1H1C	76	4284	16792	0.876775	1	1	0.972903
GOTERM_BP_ALL	GO:0009889~regulation of biosynthetic process	17	21.519	0.847913	EIF4A1, VCP, HSPA5, H3F3A, HSPB1, ENO1, DBF4B, AKAP12, HIST1H4A, DNAJB6, C1QBP, HIST1H1E, CALR, TARDBP, HIST1H2AA, RPS27A, HIST1H1C	76	4339	16792	0.865662	1	1	0.972903
GOTERM_BP_ALL	GO:0034654~nucleobase-containing compound biosynthetic process	17	21.519	0.85276	PRPS1, VCP, HSPA5, NUP210, H3F3A, U2AF1, ENO1, AKAP12, HIST1H4A, DNAJB6, C1QBP, HIST1H1E, CALR, TARDBP, HIST1H2AA, RPS27A, HIST1H1C	76	4357	16792	0.862085	1	1	0.972903
GOTERM_BP_ALL	GO:0018130~heterocycle biosynthetic process	17	21.519	0.866627	PRPS1, VCP, HSPA5, NUP210, H3F3A, U2AF1, ENO1, AKAP12, HIST1H4A, DNAJB6, C1QBP, HIST1H1E, CALR, TARDBP, HIST1H2AA, RPS27A, HIST1H1C	76	4411	16792	0.851531	1	1	0.972903
GOTERM_BP_ALL	GO:0019438~aromatic compound biosynthetic process	17	21.519	0.869817	PRPS1, VCP, HSPA5, NUP210, H3F3A, U2AF1, ENO1, AKAP12, HIST1H4A, DNAJB6, C1QBP, HIST1H1E, CALR, TARDBP, HIST1H2AA, RPS27A, HIST1H1C	76	4424	16792	0.849029	1	1	0.972903
GOTERM_BP_ALL	GO:2000112~regulation of cellular macromolecule biosynthetic process	15	18.9873	0.882439	EIF4A1, HSPA5, H3F3A, HSPB1, ENO1, DBF4B, HIST1H4A, DNAJB6, C1QBP, HIST1H1E, CALR, TARDBP, HIST1H2AA, RPS27A, HIST1H1C	76	3991	16792	0.830421	1	1	0.972903
GOTERM_BP_ALL	GO:0051252~regulation of RNA metabolic process	14	17.7215	0.88643	HSPA5, H3F3A, ENO1, HIST1H4A, DNAJB6, HNRNPH1, C1QBP, HNRNPF, HIST1H1E, CALR, TARDBP, HIST1H2AA, RPS27A, HIST1H1C	76	3762	16792	0.822239	1	1	0.972903
GOTERM_BP_ALL	GO:1901362~organic cyclic compound biosynthetic process	17	21.519	0.894779	PRPS1, VCP, HSPA5, NUP210, H3F3A, U2AF1, ENO1, AKAP12, HIST1H4A, DNAJB6, C1QBP, HIST1H1E, CALR, TARDBP, HIST1H2AA, RPS27A, HIST1H1C	76	4535	16792	0.828248	1	1	0.972903
GOTERM_BP_ALL	GO:0006351~transcription, DNA-templated	13	16.4557	0.90649	HSPA5, H3F3A, U2AF1, ENO1, HIST1H4A, DNAJB6, C1QBP, HIST1H1E, CALR, TARDBP, HIST1H2AA, RPS27A, HIST1H1C	76	3605	16792	0.796759	1	1	0.972903
GOTERM_BP_ALL	GO:0010556~regulation of macromolecule biosynthetic process	15	18.9873	0.907174	EIF4A1, HSPA5, H3F3A, HSPB1, ENO1, DBF4B, HIST1H4A, DNAJB6, C1QBP, HIST1H1E, CALR, TARDBP, HIST1H2AA, RPS27A, HIST1H1C	76	4107	16792	0.806966	1	1	0.972903
GOTERM_BP_ALL	GO:0032774~RNA biosynthetic process	14	17.7215	0.915966	HSPA5, NUP210, H3F3A, U2AF1, ENO1, HIST1H4A, DNAJB6, C1QBP, HIST1H1E, CALR, TARDBP, HIST1H2AA, RPS27A, HIST1H1C	76	3905	16792	0.792129	1	1	0.972903
GOTERM_BP_ALL	GO:0006357~regulation of transcription from RNA polymerase II promoter	6	7.59494	0.923574	HSPA5, C1QBP, HIST1H1E, CALR, RPS27A, HIST1H1C	76	1835	16792	0.722444	1	1	0.972903
GOTERM_BP_ALL	GO:0097659~nucleic acid-templated transcription	13	16.4557	0.935647	HSPA5, H3F3A, U2AF1, ENO1, HIST1H4A, DNAJB6, C1QBP, HIST1H1E, CALR, TARDBP, HIST1H2AA, RPS27A, HIST1H1C	76	3771	16792	0.761685	1	1	0.972903
GOTERM_BP_ALL	GO:0006355~regulation of transcription, DNA-templated	12	15.1899	0.948056	HIST1H4A, DNAJB6, HSPA5, C1QBP, H3F3A, HIST1H1E, ENO1, CALR, RPS27A, TARDBP, HIST1H2AA, HIST1H1C	76	3603	16792	0.735878	1	1	0.972903
GOTERM_BP_ALL	GO:1903506~regulation of nucleic acid-templated transcription	12	15.1899	0.950808	HIST1H4A, DNAJB6, HSPA5, C1QBP, H3F3A, HIST1H1E, ENO1, CALR, RPS27A, TARDBP, HIST1H2AA, HIST1H1C	76	3625	16792	0.731412	1	1	0.972903
GOTERM_BP_ALL	GO:2001141~regulation of RNA biosynthetic process	12	15.1899	0.953085	HIST1H4A, DNAJB6, HSPA5, C1QBP, H3F3A, HIST1H1E, ENO1, CALR, RPS27A, TARDBP, HIST1H2AA, HIST1H1C	76	3644	16792	0.727598	1	1	0.972903
Annotation Cluster 44	Enrichment Score: 0.9726443170776313
Category	Term	Count	%	PValue	Genes	List Total	Pop Hits	Pop Total	Fold Enrichment	Bonferroni	Benjamini	FDR
GOTERM_CC_ALL	GO:0030016~myofibril	4	5.06329	0.0626198	DNAJB6, HSPB1, ENO1, ACTG1	79	212	18224	4.35252	1	0.255591	0.209585
GOTERM_CC_ALL	GO:0043292~contractile fiber	4	5.06329	0.0713343	DNAJB6, HSPB1, ENO1, ACTG1	79	224	18224	4.11935	1	0.279742	0.229389
GOTERM_BP_ALL	GO:0098609~cell-cell adhesion	10	12.6582	0.0740515	DSP, ITGB1, GSN, DNAJB6, HSPA5, ANXA2, HSPB1, ENO1, DDOST, ACTG1	76	1164	16792	1.89817	1	0.683507	0.6647
GOTERM_BP_ALL	GO:0016337~single organismal cell-cell adhesion	7	8.86076	0.104772	DSP, ITGB1, GSN, DNAJB6, HSPB1, DDOST, ACTG1	76	725	16792	2.13328	1	0.799019	0.777034
GOTERM_CC_ALL	GO:0030017~sarcomere	3	3.79747	0.192352	DNAJB6, HSPB1, ENO1	79	188	18224	3.68112	1	0.574498	0.471088
GOTERM_CC_ALL	GO:0044449~contractile fiber part	3	3.79747	0.2189	DNAJB6, HSPB1, ENO1	79	205	18224	3.37586	1	0.616621	0.505629
Annotation Cluster 45	Enrichment Score: 0.9671640267990201
Category	Term	Count	%	PValue	Genes	List Total	Pop Hits	Pop Total	Fold Enrichment	Bonferroni	Benjamini	FDR
GOTERM_BP_ALL	GO:0046903~secretion	10	12.6582	0.0552117	LGALS3BP, TMED10, LAMP1, ANXA2, SEL1L, CANX, ATP2A2, SEC22B, SLC25A5, TARDBP	76	1098	16792	2.01227	1	0.575885	0.56004
GOTERM_BP_ALL	GO:0032940~secretion by cell	9	11.3924	0.0658014	LGALS3BP, TMED10, LAMP1, SEL1L, CANX, ATP2A2, SEC22B, SLC25A5, TARDBP	76	966	16792	2.05852	1	0.637725	0.620178
GOTERM_BP_ALL	GO:0006887~exocytosis	5	6.32911	0.106618	LGALS3BP, TMED10, LAMP1, ATP2A2, SEC22B	76	404	16792	2.7345	1	0.810438	0.788139
GOTERM_BP_ALL	GO:0009306~protein secretion	4	5.06329	0.349339	SEL1L, CANX, SLC25A5, TARDBP	76	469	16792	1.88441	1	1	0.972903
Annotation Cluster 46	Enrichment Score: 0.9514991220633799
Category	Term	Count	%	PValue	Genes	List Total	Pop Hits	Pop Total	Fold Enrichment	Bonferroni	Benjamini	FDR
GOTERM_BP_ALL	GO:0042692~muscle cell differentiation	5	6.32911	0.0785976	ITGB1, H3F3A, ATP2A2, CALR, ACTG1	76	362	16792	3.05176	1	0.70165	0.682344
GOTERM_BP_ALL	GO:0061061~muscle structure development	6	7.59494	0.122955	DSP, ITGB1, H3F3A, ATP2A2, CALR, ACTG1	76	589	16792	2.25074	1	0.865415	0.841603
GOTERM_BP_ALL	GO:0055001~muscle cell development	3	3.79747	0.14466	ITGB1, ATP2A2, ACTG1	76	150	16792	4.41895	1	0.920083	0.894767
Annotation Cluster 47	Enrichment Score: 0.9395353365267085
Category	Term	Count	%	PValue	Genes	List Total	Pop Hits	Pop Total	Fold Enrichment	Bonferroni	Benjamini	FDR
GOTERM_BP_ALL	GO:0009611~response to wounding	8	10.1266	0.0256293	DSP, GSN, ANXA2, C1QBP, H3F3A, HSPB1, NEFL, ACTG1	76	649	16792	2.72354	1	0.407539	0.396325
GOTERM_BP_ALL	GO:0042060~wound healing	7	8.86076	0.0340107	DSP, GSN, ANXA2, C1QBP, H3F3A, HSPB1, ACTG1	76	542	16792	2.85356	1	0.465001	0.452206
GOTERM_BP_ALL	GO:0007596~blood coagulation	5	6.32911	0.0667568	ANXA2, C1QBP, H3F3A, HSPB1, ACTG1	76	342	16792	3.23022	1	0.638997	0.621415
GOTERM_BP_ALL	GO:0050817~coagulation	5	6.32911	0.0761496	ANXA2, C1QBP, H3F3A, HSPB1, ACTG1	76	358	16792	3.08586	1	0.689198	0.670235
GOTERM_BP_ALL	GO:0007599~hemostasis	5	6.32911	0.0761496	ANXA2, C1QBP, H3F3A, HSPB1, ACTG1	76	358	16792	3.08586	1	0.689198	0.670235
GOTERM_BP_ALL	GO:0050878~regulation of body fluid levels	5	6.32911	0.187209	ANXA2, C1QBP, H3F3A, HSPB1, ACTG1	76	503	16792	2.1963	1	1	0.972903
GOTERM_BP_ALL	GO:0032101~regulation of response to external stimulus	4	5.06329	0.63042	ANXA2, C1QBP, HSPB1, CALR	76	721	16792	1.22578	1	1	0.972903
GOTERM_BP_ALL	GO:0048646~anatomical structure formation involved in morphogenesis	5	6.32911	0.764849	ITGB1, ANXA2, SHROOM3, HSPB1, ACTG1	76	1151	16792	0.959806	1	1	0.972903
Annotation Cluster 48	Enrichment Score: 0.9339565727785385
Category	Term	Count	%	PValue	Genes	List Total	Pop Hits	Pop Total	Fold Enrichment	Bonferroni	Benjamini	FDR
GOTERM_BP_ALL	GO:0042981~regulation of apoptotic process	15	18.9873	0.00329631	ITGB1, BCAP31, VCP, GSN, HSPA5, HSPB1, ASNS, HSP90B1, DNAJB6, C1QBP, EEF1A2, NEFL, CALR, SLC25A5, RPS27A	76	1400	16792	2.36729	0.999538	0.10223	0.0994168
GOTERM_BP_ALL	GO:0043067~regulation of programmed cell death	15	18.9873	0.00358398	ITGB1, BCAP31, VCP, GSN, HSPA5, HSPB1, ASNS, HSP90B1, DNAJB6, C1QBP, EEF1A2, NEFL, CALR, SLC25A5, RPS27A	76	1413	16792	2.34551	0.999764	0.106876	0.103936
GOTERM_BP_ALL	GO:0010941~regulation of cell death	15	18.9873	0.00641268	ITGB1, BCAP31, VCP, GSN, HSPA5, HSPB1, ASNS, HSP90B1, DNAJB6, C1QBP, EEF1A2, NEFL, CALR, SLC25A5, RPS27A	76	1509	16792	2.1963	1	0.160386	0.155973
GOTERM_BP_ALL	GO:0012501~programmed cell death	17	21.519	0.00692905	ITGB1, BCAP31, VCP, GSN, HSPA5, HSPB1, ASNS, HSP90B1, DNAJB6, LAMP1, C1QBP, EEF1A2, NEFL, CALR, SLC25A5, TARDBP, RPS27A	76	1852	16792	2.02813	1	0.166154	0.161583
GOTERM_BP_ALL	GO:0006915~apoptotic process	16	20.2532	0.00953404	ITGB1, BCAP31, VCP, GSN, HSPA5, HSPB1, ASNS, HSP90B1, DNAJB6, LAMP1, C1QBP, EEF1A2, NEFL, SLC25A5, TARDBP, RPS27A	76	1747	16792	2.02356	1	0.207254	0.201551
GOTERM_BP_ALL	GO:0008219~cell death	17	21.519	0.0116098	ITGB1, BCAP31, VCP, GSN, HSPA5, HSPB1, ASNS, HSP90B1, DNAJB6, LAMP1, C1QBP, EEF1A2, NEFL, CALR, SLC25A5, TARDBP, RPS27A	76	1958	16792	1.91834	1	0.234821	0.22836
GOTERM_BP_ALL	GO:0032879~regulation of localization	19	24.0506	0.0223989	DSP, ITGB1, BCAP31, LRPAP1, GSN, HSPA5, ANXA2, NUP210, ATP2A2, HSPB1, U2AF1, DNAJB6, RER1, LAMP1, C1QBP, CALR, SLC25A5, TARDBP, UBQLN2	76	2473	16792	1.69753	1	0.37587	0.365528
GOTERM_BP_ALL	GO:0051246~regulation of protein metabolic process	19	24.0506	0.0258475	BCAP31, EIF4A1, SERPINB12, VCP, GSN, TMED10, HSPA5, ANXA2, HSPB1, DBF4B, HSP90B1, DNAJB6, C1QBP, SERPINH1, CALR, TARDBP, SEC22B, RPS27A, UBQLN2	76	2512	16792	1.67118	1	0.407539	0.396325
GOTERM_BP_ALL	GO:0080134~regulation of response to stress	12	15.1899	0.0268448	BCAP31, GSN, DNAJB6, NUP210, LAMP1, HSPA5, ANXA2, C1QBP, HSPB1, RPS27A, HSP90B1, UBQLN2	76	1285	16792	2.06332	1	0.414879	0.403464
GOTERM_BP_ALL	GO:0043066~negative regulation of apoptotic process	9	11.3924	0.0291439	ITGB1, DNAJB6, HSPA5, HSPB1, ASNS, NEFL, SLC25A5, RPS27A, HSP90B1	76	818	16792	2.43096	1	0.434913	0.422946
GOTERM_BP_ALL	GO:0043069~negative regulation of programmed cell death	9	11.3924	0.0312097	ITGB1, DNAJB6, HSPA5, HSPB1, ASNS, NEFL, SLC25A5, RPS27A, HSP90B1	76	829	16792	2.3987	1	0.442645	0.430466
GOTERM_BP_ALL	GO:0051336~regulation of hydrolase activity	12	15.1899	0.0345353	BCAP31, ITGB1, SERPINB12, VCP, GSN, DNAJB6, HSPA5, DNAJB11, SERPINH1, NEFL, SEC61B, HSP90B1	76	1337	16792	1.98307	1	0.465001	0.452206
GOTERM_BP_ALL	GO:0043065~positive regulation of apoptotic process	7	8.86076	0.0424339	BCAP31, ITGB1, VCP, GSN, C1QBP, EEF1A2, RPS27A	76	572	16792	2.7039	1	0.506161	0.492234
GOTERM_BP_ALL	GO:0043068~positive regulation of programmed cell death	7	8.86076	0.0439556	BCAP31, ITGB1, VCP, GSN, C1QBP, EEF1A2, RPS27A	76	577	16792	2.68047	1	0.513772	0.499636
GOTERM_BP_ALL	GO:0060548~negative regulation of cell death	9	11.3924	0.0462576	ITGB1, DNAJB6, HSPA5, HSPB1, ASNS, NEFL, SLC25A5, RPS27A, HSP90B1	76	897	16792	2.21686	1	0.526287	0.511806
GOTERM_BP_ALL	GO:0051345~positive regulation of hydrolase activity	9	11.3924	0.0514655	BCAP31, ITGB1, VCP, GSN, DNAJB6, HSPA5, DNAJB11, NEFL, SEC61B	76	917	16792	2.16851	1	0.559387	0.543995
GOTERM_BP_ALL	GO:0032268~regulation of cellular protein metabolic process	17	21.519	0.0526267	BCAP31, EIF4A1, SERPINB12, VCP, GSN, HSPA5, ANXA2, HSPB1, DBF4B, HSP90B1, DNAJB6, C1QBP, SERPINH1, CALR, TARDBP, RPS27A, UBQLN2	76	2346	16792	1.60107	1	0.56523	0.549678
GOTERM_BP_ALL	GO:0010942~positive regulation of cell death	7	8.86076	0.0538077	BCAP31, ITGB1, VCP, GSN, C1QBP, EEF1A2, RPS27A	76	607	16792	2.54799	1	0.569263	0.553599
GOTERM_BP_ALL	GO:0050790~regulation of catalytic activity	17	21.519	0.0545277	ITGB1, BCAP31, SERPINB12, VCP, GSN, HSPA5, ANXA2, HSPB1, DBF4B, HSP90B1, DNAJB6, DNAJB11, EEF1A2, SERPINH1, NEFL, SEC61B, RPS27A	76	2357	16792	1.5936	1	0.573898	0.558107
GOTERM_BP_ALL	GO:0010608~posttranscriptional regulation of gene expression	6	7.59494	0.0598173	EIF4A1, C1QBP, HSPB1, CALR, RPS27A, TARDBP	76	472	16792	2.80865	1	0.614257	0.597356
GOTERM_BP_ALL	GO:0048518~positive regulation of biological process	31	39.2405	0.0729212	ITGB1, VCP, ATP2A2, HSPB1, U2AF1, DBF4B, ACTG1, HSP90B1, AKAP12, LAMP1, C1QBP, NEFL, SSR1, RPS27A, UBQLN2, BCAP31, TMED9, GSN, HSPA5, ANXA2, H3F3A, ASNS, HIST1H4A, PC, RER1, EEF1A2, VIM, CALR, TARDBP, SEC22B, SLC25A5	76	5285	16792	1.296	1	0.681184	0.662441
GOTERM_BP_ALL	GO:0045862~positive regulation of proteolysis	5	6.32911	0.0761496	BCAP31, VCP, GSN, RPS27A, UBQLN2	76	358	16792	3.08586	1	0.689198	0.670235
GOTERM_BP_ALL	GO:0043085~positive regulation of catalytic activity	12	15.1899	0.0851004	BCAP31, ITGB1, VCP, GSN, DNAJB6, HSPA5, EEF1A2, DNAJB11, NEFL, SEC61B, DBF4B, RPS27A	76	1559	16792	1.70069	1	0.727518	0.7075
GOTERM_BP_ALL	GO:0009968~negative regulation of signal transduction	9	11.3924	0.111933	ITGB1, LRPAP1, HSPA5, C1QBP, HSPB1, CALR, SLC25A5, RPS27A, UBQLN2	76	1089	16792	1.82601	1	0.842573	0.81939
GOTERM_BP_ALL	GO:0044093~positive regulation of molecular function	13	16.4557	0.115063	ITGB1, BCAP31, VCP, GSN, HSPA5, ANXA2, DBF4B, DNAJB6, DNAJB11, EEF1A2, NEFL, SEC61B, RPS27A	76	1840	16792	1.56104	1	0.849639	0.826261
GOTERM_BP_ALL	GO:0065009~regulation of molecular function	18	22.7848	0.12813	ITGB1, BCAP31, LRPAP1, SERPINB12, VCP, GSN, HSPA5, ANXA2, HSPB1, DBF4B, HSP90B1, DNAJB6, DNAJB11, EEF1A2, SERPINH1, NEFL, SEC61B, RPS27A	76	2863	16792	1.38912	1	0.876477	0.85236
GOTERM_CC_ALL	GO:0005886~plasma membrane	28	35.443	0.129321	ITGB1, LRPAP1, TMED10, ATP2A2, HSPB1, MAGT1, ENO1, ACTG1, HSP90B1, AKAP12, LAMP1, C1QBP, RPS27A, UBQLN2, BCAP31, DSP, GSN, HSPA5, ANXA2, SACM1L, SHROOM3, CKAP4, HNRNPM, OCLN, RER1, VIM, CALR, SLC25A5	79	5141	18224	1.2564	1	0.427507	0.350556
GOTERM_BP_ALL	GO:0051247~positive regulation of protein metabolic process	11	13.9241	0.133104	BCAP31, VCP, GSN, HSPA5, ANXA2, C1QBP, HSPB1, DBF4B, SEC22B, RPS27A, UBQLN2	76	1508	16792	1.61169	1	0.885162	0.860807
GOTERM_BP_ALL	GO:0048585~negative regulation of response to stimulus	10	12.6582	0.155572	ITGB1, LRPAP1, HSPA5, ANXA2, C1QBP, HSPB1, CALR, SLC25A5, RPS27A, UBQLN2	76	1369	16792	1.61393	1	0.955844	0.929544
GOTERM_BP_ALL	GO:0010648~negative regulation of cell communication	9	11.3924	0.156262	ITGB1, LRPAP1, HSPA5, C1QBP, HSPB1, CALR, SLC25A5, RPS27A, UBQLN2	76	1182	16792	1.68234	1	0.955844	0.929544
GOTERM_CC_ALL	GO:0071944~cell periphery	28	35.443	0.157866	ITGB1, LRPAP1, TMED10, ATP2A2, HSPB1, MAGT1, ENO1, ACTG1, HSP90B1, AKAP12, LAMP1, C1QBP, RPS27A, UBQLN2, BCAP31, DSP, GSN, HSPA5, ANXA2, SACM1L, SHROOM3, CKAP4, HNRNPM, OCLN, RER1, VIM, CALR, SLC25A5	79	5256	18224	1.22891	1	0.500526	0.410432
GOTERM_BP_ALL	GO:0023057~negative regulation of signaling	9	11.3924	0.15834	ITGB1, LRPAP1, HSPA5, C1QBP, HSPB1, CALR, SLC25A5, RPS27A, UBQLN2	76	1186	16792	1.67667	1	0.955844	0.929544
GOTERM_BP_ALL	GO:0048522~positive regulation of cellular process	25	31.6456	0.272342	ITGB1, VCP, HSPB1, U2AF1, DBF4B, AKAP12, LAMP1, C1QBP, NEFL, SSR1, RPS27A, UBQLN2, BCAP31, TMED9, GSN, HSPA5, ANXA2, H3F3A, ASNS, PC, RER1, EEF1A2, CALR, TARDBP, SLC25A5	76	4744	16792	1.16435	1	1	0.972903
GOTERM_BP_ALL	GO:0009893~positive regulation of metabolic process	17	21.519	0.280253	BCAP31, VCP, GSN, HSPA5, ANXA2, H3F3A, HSPB1, DBF4B, AKAP12, HIST1H4A, C1QBP, EEF1A2, VIM, CALR, SEC22B, RPS27A, UBQLN2	76	3052	16792	1.2307	1	1	0.972903
GOTERM_BP_ALL	GO:0032270~positive regulation of cellular protein metabolic process	9	11.3924	0.299705	BCAP31, VCP, GSN, HSPA5, ANXA2, C1QBP, DBF4B, RPS27A, UBQLN2	76	1420	16792	1.40037	1	1	0.972903
GOTERM_BP_ALL	GO:0030522~intracellular receptor signaling pathway	3	3.79747	0.325544	C1QBP, CALR, RPS27A	76	261	16792	2.53962	1	1	0.972903
GOTERM_BP_ALL	GO:0048583~regulation of response to stimulus	19	24.0506	0.353166	ITGB1, BCAP31, LRPAP1, GSN, HSPA5, ANXA2, NUP210, ATP2A2, HSPB1, ACTG1, HSP90B1, AKAP12, DNAJB6, LAMP1, C1QBP, CALR, SLC25A5, RPS27A, UBQLN2	76	3636	16792	1.15457	1	1	0.972903
GOTERM_BP_ALL	GO:0010604~positive regulation of macromolecule metabolic process	15	18.9873	0.397109	BCAP31, VCP, GSN, HSPA5, ANXA2, H3F3A, HSPB1, DBF4B, HIST1H4A, C1QBP, VIM, CALR, SEC22B, RPS27A, UBQLN2	76	2856	16792	1.16044	1	1	0.972903
GOTERM_BP_ALL	GO:0023056~positive regulation of signaling	9	11.3924	0.398155	BCAP31, AKAP12, GSN, ANXA2, C1QBP, CALR, RPS27A, TARDBP, UBQLN2	76	1563	16792	1.27225	1	1	0.972903
GOTERM_BP_ALL	GO:0048584~positive regulation of response to stimulus	11	13.9241	0.421782	BCAP31, AKAP12, GSN, LAMP1, C1QBP, HSPB1, CALR, RPS27A, HSP90B1, ACTG1, UBQLN2	76	2030	16792	1.19725	1	1	0.972903
GOTERM_BP_ALL	GO:0010646~regulation of cell communication	15	18.9873	0.485787	ITGB1, BCAP31, LRPAP1, GSN, HSPA5, ANXA2, ATP2A2, HSPB1, AKAP12, C1QBP, CALR, SLC25A5, TARDBP, RPS27A, UBQLN2	76	3020	16792	1.09742	1	1	0.972903
GOTERM_BP_ALL	GO:0023051~regulation of signaling	15	18.9873	0.512659	ITGB1, BCAP31, LRPAP1, GSN, HSPA5, ANXA2, ATP2A2, HSPB1, AKAP12, C1QBP, CALR, SLC25A5, TARDBP, RPS27A, UBQLN2	76	3070	16792	1.07955	1	1	0.972903
GOTERM_BP_ALL	GO:0040011~locomotion	8	10.1266	0.53157	ITGB1, GSN, HSPA5, C1QBP, OGDH, HSPB1, NEFL, CALR	76	1530	16792	1.15528	1	1	0.972903
GOTERM_BP_ALL	GO:0010647~positive regulation of cell communication	8	10.1266	0.549338	BCAP31, AKAP12, GSN, C1QBP, CALR, RPS27A, TARDBP, UBQLN2	76	1555	16792	1.13671	1	1	0.972903
GOTERM_BP_ALL	GO:0009966~regulation of signal transduction	13	16.4557	0.571599	ITGB1, BCAP31, LRPAP1, GSN, HSPA5, ANXA2, HSPB1, AKAP12, C1QBP, CALR, SLC25A5, RPS27A, UBQLN2	76	2728	16792	1.0529	1	1	0.972903
GOTERM_BP_ALL	GO:1902533~positive regulation of intracellular signal transduction	5	6.32911	0.589579	BCAP31, AKAP12, C1QBP, CALR, RPS27A	76	915	16792	1.20736	1	1	0.972903
GOTERM_BP_ALL	GO:0009967~positive regulation of signal transduction	7	8.86076	0.622633	BCAP31, AKAP12, GSN, C1QBP, CALR, RPS27A, UBQLN2	76	1428	16792	1.08308	1	1	0.972903
GOTERM_BP_ALL	GO:0031325~positive regulation of cellular metabolic process	13	16.4557	0.630827	BCAP31, VCP, GSN, HSPA5, ANXA2, HSPB1, DBF4B, AKAP12, C1QBP, EEF1A2, CALR, RPS27A, UBQLN2	76	2839	16792	1.01174	1	1	0.972903
GOTERM_BP_ALL	GO:0031328~positive regulation of cellular biosynthetic process	8	10.1266	0.664343	AKAP12, VCP, HSPA5, C1QBP, HSPB1, CALR, DBF4B, RPS27A	76	1729	16792	1.02231	1	1	0.972903
GOTERM_BP_ALL	GO:0009891~positive regulation of biosynthetic process	8	10.1266	0.682949	AKAP12, VCP, HSPA5, C1QBP, HSPB1, CALR, DBF4B, RPS27A	76	1760	16792	1.00431	1	1	0.972903
GOTERM_BP_ALL	GO:1902531~regulation of intracellular signal transduction	7	8.86076	0.790472	BCAP31, AKAP12, ITGB1, C1QBP, HSPB1, CALR, RPS27A	76	1714	16792	0.902352	1	1	0.972903
GOTERM_BP_ALL	GO:0051173~positive regulation of nitrogen compound metabolic process	7	8.86076	0.814466	AKAP12, VCP, HSPA5, C1QBP, CALR, DBF4B, RPS27A	76	1767	16792	0.875287	1	1	0.972903
GOTERM_BP_ALL	GO:0010557~positive regulation of macromolecule biosynthetic process	6	7.59494	0.85263	HSPA5, C1QBP, HSPB1, CALR, DBF4B, RPS27A	76	1597	16792	0.830109	1	1	0.972903
GOTERM_BP_ALL	GO:0035556~intracellular signal transduction	9	11.3924	0.923294	BCAP31, AKAP12, ITGB1, C1QBP, HSPB1, ATP2A2, NEFL, CALR, RPS27A	76	2657	16792	0.74841	1	1	0.972903
Annotation Cluster 49	Enrichment Score: 0.9163105407209609
Category	Term	Count	%	PValue	Genes	List Total	Pop Hits	Pop Total	Fold Enrichment	Bonferroni	Benjamini	FDR
GOTERM_BP_ALL	GO:0006984~ER-nucleus signaling pathway	6	7.59494	1.65016e-06	HSPA5, CCDC47, ASNS, ATP2A2, CALR, HSP90B1	76	45	16792	29.4596	0.00383093	0.000295252	0.000287128
GOTERM_CC_ALL	GO:0048471~perinuclear region of cytoplasm	10	12.6582	0.00159813	BCAP31, ITGB1, VCP, DNAJB6, LAMP1, ANXA2, ATP2A2, CALR, CKAP4, HSP90B1	79	639	18224	3.61007	0.472582	0.0116228	0.00953066
GOTERM_CC_ALL	GO:0098552~side of membrane	7	8.86076	0.0118796	BCAP31, ITGB1, LAMP1, CANX, EEF1A2, ATP2A2, CALR	79	444	18224	3.6369	0.991606	0.0633577	0.0519533
GOTERM_BP_ALL	GO:0055074~calcium ion homeostasis	5	6.32911	0.107335	BCAP31, CCDC47, ATP2A2, CALR, HSP90B1	76	405	16792	2.72775	1	0.813229	0.790853
GOTERM_BP_ALL	GO:0072507~divalent inorganic cation homeostasis	5	6.32911	0.128283	BCAP31, CCDC47, ATP2A2, CALR, HSP90B1	76	433	16792	2.55136	1	0.876477	0.85236
GOTERM_MF_ALL	GO:0005102~receptor binding	10	12.6582	0.209842	BCAP31, ITGB1, LRPAP1, VCP, RER1, C1QBP, CANX, ATP2A2, CALR, HSP90B1	77	1462	16881	1.49955	1	0.99245	0.951824
GOTERM_BP_ALL	GO:0055065~metal ion homeostasis	5	6.32911	0.238638	BCAP31, CCDC47, ATP2A2, CALR, HSP90B1	76	558	16792	1.97982	1	1	0.972903
GOTERM_BP_ALL	GO:0006874~cellular calcium ion homeostasis	4	5.06329	0.256489	BCAP31, ATP2A2, CALR, HSP90B1	76	393	16792	2.24883	1	1	0.972903
GOTERM_BP_ALL	GO:0072503~cellular divalent inorganic cation homeostasis	4	5.06329	0.280708	BCAP31, ATP2A2, CALR, HSP90B1	76	413	16792	2.13993	1	1	0.972903
GOTERM_BP_ALL	GO:0055080~cation homeostasis	5	6.32911	0.323417	BCAP31, CCDC47, ATP2A2, CALR, HSP90B1	76	643	16792	1.7181	1	1	0.972903
GOTERM_BP_ALL	GO:0098771~inorganic ion homeostasis	5	6.32911	0.338724	BCAP31, CCDC47, ATP2A2, CALR, HSP90B1	76	658	16792	1.67893	1	1	0.972903
GOTERM_BP_ALL	GO:0006875~cellular metal ion homeostasis	4	5.06329	0.376267	BCAP31, ATP2A2, CALR, HSP90B1	76	491	16792	1.79998	1	1	0.972903
GOTERM_BP_ALL	GO:0050801~ion homeostasis	5	6.32911	0.380678	BCAP31, CCDC47, ATP2A2, CALR, HSP90B1	76	699	16792	1.58045	1	1	0.972903
GOTERM_BP_ALL	GO:0042592~homeostatic process	9	11.3924	0.455557	BCAP31, HIST1H4A, CCDC47, HSPB1, ATP2A2, CALR, HSP90B1, ASGR2, ACTG1	76	1645	16792	1.20883	1	1	0.972903
GOTERM_BP_ALL	GO:0030003~cellular cation homeostasis	4	5.06329	0.474055	BCAP31, ATP2A2, CALR, HSP90B1	76	573	16792	1.54239	1	1	0.972903
GOTERM_BP_ALL	GO:0006873~cellular ion homeostasis	4	5.06329	0.491261	BCAP31, ATP2A2, CALR, HSP90B1	76	588	16792	1.50304	1	1	0.972903
GOTERM_BP_ALL	GO:0048878~chemical homeostasis	6	7.59494	0.507029	BCAP31, CCDC47, ATP2A2, CALR, HSP90B1, ASGR2	76	1049	16792	1.26376	1	1	0.972903
GOTERM_BP_ALL	GO:0055082~cellular chemical homeostasis	4	5.06329	0.62281	BCAP31, ATP2A2, CALR, HSP90B1	76	713	16792	1.23954	1	1	0.972903
GOTERM_BP_ALL	GO:0019725~cellular homeostasis	4	5.06329	0.725983	BCAP31, ATP2A2, CALR, HSP90B1	76	833	16792	1.06097	1	1	0.972903
GOTERM_BP_ALL	GO:1901700~response to oxygen-containing compound	6	7.59494	0.794922	ASNS, ATP2A2, NEFL, CALR, HSP90B1, TUFM	76	1466	16792	0.904287	1	1	0.972903
Annotation Cluster 50	Enrichment Score: 0.9088857496945745
Category	Term	Count	%	PValue	Genes	List Total	Pop Hits	Pop Total	Fold Enrichment	Bonferroni	Benjamini	FDR
GOTERM_CC_ALL	GO:0005912~adherens junction	13	16.4557	3.66662e-05	DSP, ITGB1, GSN, HSPA5, ANXA2, SHROOM3, HSPB1, ENO1, ACTG1, HSP90B1, AKAP12, VIM, CALR	79	694	18224	4.32116	0.0145597	0.000396391	0.000325041
GOTERM_CC_ALL	GO:0070161~anchoring junction	13	16.4557	4.63642e-05	DSP, ITGB1, GSN, HSPA5, ANXA2, SHROOM3, HSPB1, ENO1, ACTG1, HSP90B1, AKAP12, VIM, CALR	79	711	18224	4.21784	0.0183752	0.000488044	0.000400196
GOTERM_CC_ALL	GO:0005925~focal adhesion	9	11.3924	0.000264434	AKAP12, ITGB1, GSN, HSPA5, HSPB1, VIM, CALR, HSP90B1, ACTG1	79	391	18224	5.30985	0.100384	0.00240395	0.00197124
GOTERM_CC_ALL	GO:0005924~cell-substrate adherens junction	9	11.3924	0.000278391	AKAP12, ITGB1, GSN, HSPA5, HSPB1, VIM, CALR, HSP90B1, ACTG1	79	394	18224	5.26942	0.105394	0.00247459	0.00202916
GOTERM_CC_ALL	GO:0030055~cell-substrate junction	9	11.3924	0.000302992	AKAP12, ITGB1, GSN, HSPA5, HSPB1, VIM, CALR, HSP90B1, ACTG1	79	399	18224	5.20339	0.114157	0.00263471	0.00216046
GOTERM_CC_ALL	GO:0030054~cell junction	14	17.7215	0.00545552	DSP, ITGB1, GSN, HSPA5, ANXA2, SHROOM3, HSPB1, ENO1, ACTG1, HSP90B1, AKAP12, OCLN, VIM, CALR	79	1379	18224	2.34196	0.88788	0.0330638	0.0271123
GOTERM_MF_ALL	GO:0051087~chaperone binding	4	5.06329	0.00581725	DNAJB6, HSPA5, OGDH, CALR	77	81	16881	10.8264	0.864028	0.117029	0.112239
GOTERM_BP_ALL	GO:0030029~actin filament-based process	9	11.3924	0.0100593	DSP, ITGB1, GSN, DNAJB6, ATP2A2, VIM, CALR, HSP90B1, ACTG1	76	672	16792	2.95912	1	0.214659	0.208753
GOTERM_BP_ALL	GO:0098602~single organism cell adhesion	9	11.3924	0.0225899	DSP, ITGB1, GSN, DNAJB6, C1QBP, HSPB1, CALR, DDOST, ACTG1	76	779	16792	2.55267	1	0.37587	0.365528
GOTERM_BP_ALL	GO:0006412~translation	8	10.1266	0.024156	EIF4A1, C1QBP, EEF1A2, HSPB1, CALR, SLC25A5, RPS27A, TUFM	76	641	16792	2.75753	1	0.392915	0.382104
GOTERM_BP_ALL	GO:0043043~peptide biosynthetic process	8	10.1266	0.0291687	EIF4A1, C1QBP, EEF1A2, HSPB1, CALR, SLC25A5, RPS27A, TUFM	76	667	16792	2.65004	1	0.434913	0.422946
GOTERM_BP_ALL	GO:0007010~cytoskeleton organization	11	13.9241	0.0303832	DSP, ITGB1, TUBA1B, GSN, DNAJB6, NEFL, NEFM, VIM, CALR, HSP90B1, ACTG1	76	1144	16792	2.12449	1	0.442645	0.430466
GOTERM_BP_ALL	GO:0007155~cell adhesion	14	17.7215	0.0368754	DSP, ITGB1, LGALS3BP, GSN, HSPA5, ANXA2, ATP2A2, HSPB1, ENO1, DDOST, ACTG1, DNAJB6, C1QBP, CALR	76	1699	16792	1.82064	1	0.479174	0.465989
GOTERM_BP_ALL	GO:0022610~biological adhesion	14	17.7215	0.0377877	DSP, ITGB1, LGALS3BP, GSN, HSPA5, ANXA2, ATP2A2, HSPB1, ENO1, DDOST, ACTG1, DNAJB6, C1QBP, CALR	76	1705	16792	1.81423	1	0.485603	0.472242
GOTERM_BP_ALL	GO:1901566~organonitrogen compound biosynthetic process	12	15.1899	0.0410757	AKAP12, EIF4A1, PRPS1, VCP, C1QBP, EEF1A2, HSPB1, ASNS, CALR, SLC25A5, RPS27A, TUFM	76	1375	16792	1.92827	1	0.495871	0.482227
GOTERM_MF_ALL	GO:0003729~mRNA binding	4	5.06329	0.0456765	EIF4A1, C1QBP, CALR, TARDBP	77	177	16881	4.95444	1	0.500359	0.479877
GOTERM_BP_ALL	GO:0043604~amide biosynthetic process	8	10.1266	0.0457892	EIF4A1, C1QBP, EEF1A2, HSPB1, CALR, SLC25A5, RPS27A, TUFM	76	736	16792	2.4016	1	0.524658	0.510222
GOTERM_BP_ALL	GO:0010608~posttranscriptional regulation of gene expression	6	7.59494	0.0598173	EIF4A1, C1QBP, HSPB1, CALR, RPS27A, TARDBP	76	472	16792	2.80865	1	0.614257	0.597356
GOTERM_BP_ALL	GO:0051270~regulation of cellular component movement	8	10.1266	0.0665352	DSP, GSN, LAMP1, HSPA5, C1QBP, HSPB1, ATP2A2, CALR	76	802	16792	2.20396	1	0.638997	0.621415
GOTERM_BP_ALL	GO:0006518~peptide metabolic process	8	10.1266	0.0723079	EIF4A1, C1QBP, EEF1A2, HSPB1, CALR, SLC25A5, RPS27A, TUFM	76	818	16792	2.16085	1	0.678178	0.659518
GOTERM_BP_ALL	GO:0098609~cell-cell adhesion	10	12.6582	0.0740515	DSP, ITGB1, GSN, DNAJB6, HSPA5, ANXA2, HSPB1, ENO1, DDOST, ACTG1	76	1164	16792	1.89817	1	0.683507	0.6647
GOTERM_BP_ALL	GO:0043603~cellular amide metabolic process	9	11.3924	0.0750203	EIF4A1, TMED10, C1QBP, EEF1A2, HSPB1, CALR, SLC25A5, RPS27A, TUFM	76	994	16792	2.00053	1	0.686997	0.668094
GOTERM_BP_ALL	GO:0034248~regulation of cellular amide metabolic process	5	6.32911	0.086177	EIF4A1, TMED10, C1QBP, HSPB1, CALR	76	374	16792	2.95384	1	0.731561	0.711432
GOTERM_BP_ALL	GO:0006928~movement of cell or subcellular component	13	16.4557	0.100343	DSP, ITGB1, GSN, HSPA5, ATP2A2, HSPB1, ACTG1, LAMP1, C1QBP, OGDH, NEFL, VIM, CALR	76	1795	16792	1.60018	1	0.783212	0.761662
GOTERM_BP_ALL	GO:0050921~positive regulation of chemotaxis	3	3.79747	0.101849	C1QBP, HSPB1, CALR	76	121	16792	5.47803	1	0.789666	0.767938
GOTERM_BP_ALL	GO:0009968~negative regulation of signal transduction	9	11.3924	0.111933	ITGB1, LRPAP1, HSPA5, C1QBP, HSPB1, CALR, SLC25A5, RPS27A, UBQLN2	76	1089	16792	1.82601	1	0.842573	0.81939
GOTERM_BP_ALL	GO:1901564~organonitrogen compound metabolic process	15	18.9873	0.113519	EIF4A1, PRPS1, VCP, NDUFA5, HSPB1, ASNS, ENO1, TUFM, AKAP12, C1QBP, EEF1A2, OGDH, CALR, SLC25A5, RPS27A	76	2221	16792	1.49222	1	0.845678	0.822409
GOTERM_BP_ALL	GO:0051604~protein maturation	4	5.06329	0.120967	GSN, C1QBP, SERPINH1, CALR	76	271	16792	3.26122	1	0.864755	0.840962
GOTERM_BP_ALL	GO:0030902~hindbrain development	3	3.79747	0.137023	ITGB1, HSPA5, OGDH	76	145	16792	4.57132	1	0.894456	0.869845
GOTERM_BP_ALL	GO:0051235~maintenance of location	4	5.06329	0.140001	GSN, HSPA5, CALR, HSP90B1	76	290	16792	3.04755	1	0.904987	0.880086
GOTERM_BP_ALL	GO:0010648~negative regulation of cell communication	9	11.3924	0.156262	ITGB1, LRPAP1, HSPA5, C1QBP, HSPB1, CALR, SLC25A5, RPS27A, UBQLN2	76	1182	16792	1.68234	1	0.955844	0.929544
GOTERM_BP_ALL	GO:0023057~negative regulation of signaling	9	11.3924	0.15834	ITGB1, LRPAP1, HSPA5, C1QBP, HSPB1, CALR, SLC25A5, RPS27A, UBQLN2	76	1186	16792	1.67667	1	0.955844	0.929544
GOTERM_BP_ALL	GO:0006417~regulation of translation	4	5.06329	0.1977	EIF4A1, C1QBP, HSPB1, CALR	76	343	16792	2.57665	1	1	0.972903
GOTERM_BP_ALL	GO:0050920~regulation of chemotaxis	3	3.79747	0.201808	C1QBP, HSPB1, CALR	76	186	16792	3.56367	1	1	0.972903
GOTERM_BP_ALL	GO:0030335~positive regulation of cell migration	4	5.06329	0.258897	HSPA5, C1QBP, HSPB1, CALR	76	395	16792	2.23744	1	1	0.972903
GOTERM_BP_ALL	GO:2000147~positive regulation of cell motility	4	5.06329	0.275843	HSPA5, C1QBP, HSPB1, CALR	76	409	16792	2.16085	1	1	0.972903
GOTERM_BP_ALL	GO:0051272~positive regulation of cellular component movement	4	5.06329	0.289243	HSPA5, C1QBP, HSPB1, CALR	76	420	16792	2.10426	1	1	0.972903
GOTERM_BP_ALL	GO:0040017~positive regulation of locomotion	4	5.06329	0.291685	HSPA5, C1QBP, HSPB1, CALR	76	422	16792	2.09429	1	1	0.972903
GOTERM_BP_ALL	GO:0060326~cell chemotaxis	3	3.79747	0.309093	C1QBP, HSPB1, CALR	76	251	16792	2.64081	1	1	0.972903
GOTERM_BP_ALL	GO:0022603~regulation of anatomical structure morphogenesis	7	8.86076	0.328596	GSN, C1QBP, SHROOM3, HSPB1, NEFL, CALR, RPS27A	76	1051	16792	1.47158	1	1	0.972903
GOTERM_BP_ALL	GO:0032103~positive regulation of response to external stimulus	3	3.79747	0.33537	C1QBP, HSPB1, CALR	76	267	16792	2.48255	1	1	0.972903
GOTERM_BP_ALL	GO:0009607~response to biotic stimulus	6	7.59494	0.350826	HSPA5, C1QBP, CCDC47, HIST1H2BK, HSPB1, ENO1	76	873	16792	1.51854	1	1	0.972903
GOTERM_BP_ALL	GO:0007420~brain development	5	6.32911	0.365328	ITGB1, HSPA5, H3F3A, OGDH, NEFL	76	684	16792	1.61511	1	1	0.972903
GOTERM_BP_ALL	GO:0030334~regulation of cell migration	5	6.32911	0.366352	GSN, HSPA5, C1QBP, HSPB1, CALR	76	685	16792	1.61275	1	1	0.972903
GOTERM_BP_ALL	GO:0007417~central nervous system development	6	7.59494	0.378665	ITGB1, HSPA5, H3F3A, OGDH, NEFL, VIM	76	904	16792	1.46646	1	1	0.972903
GOTERM_BP_ALL	GO:0009653~anatomical structure morphogenesis	14	17.7215	0.392677	DSP, ITGB1, GSN, HSPA5, ANXA2, SHROOM3, HSPB1, ACTG1, DNAJB6, C1QBP, SERPINH1, NEFL, CALR, RPS27A	76	2631	16792	1.1757	1	1	0.972903
GOTERM_BP_ALL	GO:0031589~cell-substrate adhesion	3	3.79747	0.398072	ITGB1, C1QBP, CALR	76	306	16792	2.16615	1	1	0.972903
GOTERM_BP_ALL	GO:0060322~head development	5	6.32911	0.402117	ITGB1, HSPA5, H3F3A, OGDH, NEFL	76	720	16792	1.53436	1	1	0.972903
GOTERM_BP_ALL	GO:2000145~regulation of cell motility	5	6.32911	0.418379	GSN, HSPA5, C1QBP, HSPB1, CALR	76	736	16792	1.501	1	1	0.972903
GOTERM_BP_ALL	GO:0001667~ameboidal-type cell migration	3	3.79747	0.419952	ITGB1, C1QBP, HSPB1	76	320	16792	2.07138	1	1	0.972903
GOTERM_BP_ALL	GO:0016477~cell migration	7	8.86076	0.436361	ITGB1, GSN, HSPA5, C1QBP, OGDH, HSPB1, CALR	76	1184	16792	1.30628	1	1	0.972903
GOTERM_BP_ALL	GO:0040012~regulation of locomotion	5	6.32911	0.450608	GSN, HSPA5, C1QBP, HSPB1, CALR	76	768	16792	1.43846	1	1	0.972903
GOTERM_BP_ALL	GO:0050900~leukocyte migration	3	3.79747	0.503197	ITGB1, C1QBP, CALR	76	376	16792	1.76288	1	1	0.972903
GOTERM_BP_ALL	GO:0040011~locomotion	8	10.1266	0.53157	ITGB1, GSN, HSPA5, C1QBP, OGDH, HSPB1, NEFL, CALR	76	1530	16792	1.15528	1	1	0.972903
GOTERM_BP_ALL	GO:0032989~cellular component morphogenesis	7	8.86076	0.544504	ITGB1, GSN, C1QBP, SHROOM3, NEFL, CALR, ACTG1	76	1321	16792	1.1708	1	1	0.972903
GOTERM_BP_ALL	GO:0048870~cell motility	7	8.86076	0.551335	ITGB1, GSN, HSPA5, C1QBP, OGDH, HSPB1, CALR	76	1330	16792	1.16288	1	1	0.972903
GOTERM_BP_ALL	GO:0051674~localization of cell	7	8.86076	0.551335	ITGB1, GSN, HSPA5, C1QBP, OGDH, HSPB1, CALR	76	1330	16792	1.16288	1	1	0.972903
GOTERM_BP_ALL	GO:1902532~negative regulation of intracellular signal transduction	3	3.79747	0.605819	ITGB1, C1QBP, HSPB1	76	454	16792	1.46	1	1	0.972903
GOTERM_BP_ALL	GO:0032101~regulation of response to external stimulus	4	5.06329	0.63042	ANXA2, C1QBP, HSPB1, CALR	76	721	16792	1.22578	1	1	0.972903
GOTERM_BP_ALL	GO:0000902~cell morphogenesis	6	7.59494	0.658075	ITGB1, GSN, C1QBP, SHROOM3, NEFL, CALR	76	1240	16792	1.0691	1	1	0.972903
GOTERM_BP_ALL	GO:0000904~cell morphogenesis involved in differentiation	4	5.06329	0.659824	ITGB1, C1QBP, NEFL, CALR	76	753	16792	1.17369	1	1	0.972903
GOTERM_BP_ALL	GO:0031328~positive regulation of cellular biosynthetic process	8	10.1266	0.664343	AKAP12, VCP, HSPA5, C1QBP, HSPB1, CALR, DBF4B, RPS27A	76	1729	16792	1.02231	1	1	0.972903
GOTERM_BP_ALL	GO:0009891~positive regulation of biosynthetic process	8	10.1266	0.682949	AKAP12, VCP, HSPA5, C1QBP, HSPB1, CALR, DBF4B, RPS27A	76	1760	16792	1.00431	1	1	0.972903
GOTERM_BP_ALL	GO:0006935~chemotaxis	3	3.79747	0.71134	C1QBP, HSPB1, CALR	76	552	16792	1.2008	1	1	0.972903
GOTERM_BP_ALL	GO:0042330~taxis	3	3.79747	0.712286	C1QBP, HSPB1, CALR	76	553	16792	1.19863	1	1	0.972903
GOTERM_BP_ALL	GO:0009605~response to external stimulus	9	11.3924	0.722568	HSPA5, ANXA2, C1QBP, HIST1H2BK, SHROOM3, HSPB1, ASNS, ENO1, CALR	76	2073	16792	0.959251	1	1	0.972903
GOTERM_BP_ALL	GO:0001817~regulation of cytokine production	3	3.79747	0.734233	C1QBP, HSPB1, RPS27A	76	577	16792	1.14877	1	1	0.972903
GOTERM_BP_ALL	GO:0001816~cytokine production	3	3.79747	0.778527	C1QBP, HSPB1, RPS27A	76	631	16792	1.05046	1	1	0.972903
GOTERM_BP_ALL	GO:0030155~regulation of cell adhesion	3	3.79747	0.787463	GSN, C1QBP, CALR	76	643	16792	1.03086	1	1	0.972903
GOTERM_BP_ALL	GO:1902531~regulation of intracellular signal transduction	7	8.86076	0.790472	BCAP31, AKAP12, ITGB1, C1QBP, HSPB1, CALR, RPS27A	76	1714	16792	0.902352	1	1	0.972903
GOTERM_BP_ALL	GO:2000026~regulation of multicellular organismal development	7	8.86076	0.793767	HIST1H4A, C1QBP, HSPB1, NEFL, VIM, CALR, RPS27A	76	1721	16792	0.898682	1	1	0.972903
GOTERM_BP_ALL	GO:0010557~positive regulation of macromolecule biosynthetic process	6	7.59494	0.85263	HSPA5, C1QBP, HSPB1, CALR, DBF4B, RPS27A	76	1597	16792	0.830109	1	1	0.972903
GOTERM_BP_ALL	GO:0051094~positive regulation of developmental process	4	5.06329	0.872601	C1QBP, HSPB1, NEFL, CALR	76	1089	16792	0.811561	1	1	0.972903
UP_KEYWORDS	Secreted	5	6.32911	0.947607	LGALS3BP, GSN, ANXA2, C1QBP, CALR	79	1965	20581	0.662898	1	1	0.947607
Annotation Cluster 51	Enrichment Score: 0.8860556301335635
Category	Term	Count	%	PValue	Genes	List Total	Pop Hits	Pop Total	Fold Enrichment	Bonferroni	Benjamini	FDR
GOTERM_CC_ALL	GO:0009986~cell surface	8	10.1266	0.0451526	ITGB1, LRPAP1, RER1, LAMP1, HSPA5, ANXA2, C1QBP, CALR	79	765	18224	2.41238	1	0.200678	0.164556
GOTERM_BP_ALL	GO:0032091~negative regulation of protein binding	3	3.79747	0.0531126	LRPAP1, HSPA5, ANXA2	76	83	16792	7.98605	1	0.566696	0.551104
GOTERM_BP_ALL	GO:0051100~negative regulation of binding	3	3.79747	0.125007	LRPAP1, HSPA5, ANXA2	76	137	16792	4.83826	1	0.869046	0.845135
GOTERM_BP_ALL	GO:0043393~regulation of protein binding	3	3.79747	0.188847	LRPAP1, HSPA5, ANXA2	76	178	16792	3.72383	1	1	0.972903
GOTERM_BP_ALL	GO:0044092~negative regulation of molecular function	8	10.1266	0.219411	LRPAP1, SERPINB12, DNAJB6, HSPA5, ANXA2, SERPINH1, HSPB1, RPS27A	76	1100	16792	1.60689	1	1	0.972903
GOTERM_BP_ALL	GO:0051098~regulation of binding	3	3.79747	0.388582	LRPAP1, HSPA5, ANXA2	76	300	16792	2.20947	1	1	0.972903
Annotation Cluster 52	Enrichment Score: 0.8822492830807488
Category	Term	Count	%	PValue	Genes	List Total	Pop Hits	Pop Total	Fold Enrichment	Bonferroni	Benjamini	FDR
GOTERM_BP_ALL	GO:0030162~regulation of proteolysis	9	11.3924	0.0134714	BCAP31, SERPINB12, VCP, GSN, DNAJB6, C1QBP, SERPINH1, RPS27A, UBQLN2	76	708	16792	2.80865	1	0.250675	0.243778
GOTERM_BP_ALL	GO:0052548~regulation of endopeptidase activity	6	7.59494	0.0253575	BCAP31, SERPINB12, VCP, GSN, DNAJB6, SERPINH1	76	372	16792	3.56367	1	0.407539	0.396325
GOTERM_BP_ALL	GO:1903362~regulation of cellular protein catabolic process	5	6.32911	0.0259311	BCAP31, VCP, ANXA2, RPS27A, UBQLN2	76	251	16792	4.40134	1	0.407539	0.396325
GOTERM_BP_ALL	GO:0052547~regulation of peptidase activity	6	7.59494	0.0320058	BCAP31, SERPINB12, VCP, GSN, DNAJB6, SERPINH1	76	396	16792	3.34769	1	0.451185	0.438771
GOTERM_BP_ALL	GO:0043065~positive regulation of apoptotic process	7	8.86076	0.0424339	BCAP31, ITGB1, VCP, GSN, C1QBP, EEF1A2, RPS27A	76	572	16792	2.7039	1	0.506161	0.492234
GOTERM_BP_ALL	GO:0043068~positive regulation of programmed cell death	7	8.86076	0.0439556	BCAP31, ITGB1, VCP, GSN, C1QBP, EEF1A2, RPS27A	76	577	16792	2.68047	1	0.513772	0.499636
GOTERM_BP_ALL	GO:0010942~positive regulation of cell death	7	8.86076	0.0538077	BCAP31, ITGB1, VCP, GSN, C1QBP, EEF1A2, RPS27A	76	607	16792	2.54799	1	0.569263	0.553599
GOTERM_BP_ALL	GO:0043281~regulation of cysteine-type endopeptidase activity involved in apoptotic process	4	5.06329	0.0602627	BCAP31, VCP, GSN, DNAJB6	76	200	16792	4.41895	1	0.614785	0.597869
GOTERM_BP_ALL	GO:0045862~positive regulation of proteolysis	5	6.32911	0.0761496	BCAP31, VCP, GSN, RPS27A, UBQLN2	76	358	16792	3.08586	1	0.689198	0.670235
GOTERM_BP_ALL	GO:2000116~regulation of cysteine-type endopeptidase activity	4	5.06329	0.078732	BCAP31, VCP, GSN, DNAJB6	76	224	16792	3.94549	1	0.70165	0.682344
GOTERM_BP_ALL	GO:0031329~regulation of cellular catabolic process	5	6.32911	0.0881262	BCAP31, VCP, ANXA2, RPS27A, UBQLN2	76	377	16792	2.93034	1	0.732077	0.711934
GOTERM_BP_ALL	GO:0043280~positive regulation of cysteine-type endopeptidase activity involved in apoptotic process	3	3.79747	0.0990465	BCAP31, VCP, GSN	76	119	16792	5.5701	1	0.775697	0.754354
GOTERM_BP_ALL	GO:2001056~positive regulation of cysteine-type endopeptidase activity	3	3.79747	0.111825	BCAP31, VCP, GSN	76	128	16792	5.17845	1	0.842573	0.81939
GOTERM_BP_ALL	GO:0010950~positive regulation of endopeptidase activity	3	3.79747	0.130983	BCAP31, VCP, GSN	76	141	16792	4.70101	1	0.885162	0.860807
GOTERM_BP_ALL	GO:0051247~positive regulation of protein metabolic process	11	13.9241	0.133104	BCAP31, VCP, GSN, HSPA5, ANXA2, C1QBP, HSPB1, DBF4B, SEC22B, RPS27A, UBQLN2	76	1508	16792	1.61169	1	0.885162	0.860807
GOTERM_BP_ALL	GO:0010952~positive regulation of peptidase activity	3	3.79747	0.152384	BCAP31, VCP, GSN	76	155	16792	4.2764	1	0.955343	0.929056
GOTERM_MF_ALL	GO:0061134~peptidase regulator activity	3	3.79747	0.260685	SERPINB12, VCP, SERPINH1	77	220	16881	2.98955	1	1	0.961877
GOTERM_MF_ALL	GO:0030234~enzyme regulator activity	7	8.86076	0.291354	SERPINB12, VCP, DNAJB6, ANXA2, SERPINH1, HSPB1, DBF4B	77	996	16881	1.5408	1	1	0.961877
GOTERM_BP_ALL	GO:0032270~positive regulation of cellular protein metabolic process	9	11.3924	0.299705	BCAP31, VCP, GSN, HSPA5, ANXA2, C1QBP, DBF4B, RPS27A, UBQLN2	76	1420	16792	1.40037	1	1	0.972903
GOTERM_BP_ALL	GO:0023056~positive regulation of signaling	9	11.3924	0.398155	BCAP31, AKAP12, GSN, ANXA2, C1QBP, CALR, RPS27A, TARDBP, UBQLN2	76	1563	16792	1.27225	1	1	0.972903
GOTERM_BP_ALL	GO:0044087~regulation of cellular component biogenesis	5	6.32911	0.489146	VCP, GSN, DNAJB6, H3F3A, UBQLN2	76	807	16792	1.36894	1	1	0.972903
GOTERM_BP_ALL	GO:0010647~positive regulation of cell communication	8	10.1266	0.549338	BCAP31, AKAP12, GSN, C1QBP, CALR, RPS27A, TARDBP, UBQLN2	76	1555	16792	1.13671	1	1	0.972903
GOTERM_BP_ALL	GO:0009966~regulation of signal transduction	13	16.4557	0.571599	ITGB1, BCAP31, LRPAP1, GSN, HSPA5, ANXA2, HSPB1, AKAP12, C1QBP, CALR, SLC25A5, RPS27A, UBQLN2	76	2728	16792	1.0529	1	1	0.972903
GOTERM_BP_ALL	GO:0009967~positive regulation of signal transduction	7	8.86076	0.622633	BCAP31, AKAP12, GSN, C1QBP, CALR, RPS27A, UBQLN2	76	1428	16792	1.08308	1	1	0.972903
GOTERM_BP_ALL	GO:0031325~positive regulation of cellular metabolic process	13	16.4557	0.630827	BCAP31, VCP, GSN, HSPA5, ANXA2, HSPB1, DBF4B, AKAP12, C1QBP, EEF1A2, CALR, RPS27A, UBQLN2	76	2839	16792	1.01174	1	1	0.972903
GOTERM_BP_ALL	GO:1902531~regulation of intracellular signal transduction	7	8.86076	0.790472	BCAP31, AKAP12, ITGB1, C1QBP, HSPB1, CALR, RPS27A	76	1714	16792	0.902352	1	1	0.972903
Annotation Cluster 53	Enrichment Score: 0.8711208813260516
Category	Term	Count	%	PValue	Genes	List Total	Pop Hits	Pop Total	Fold Enrichment	Bonferroni	Benjamini	FDR
GOTERM_BP_ALL	GO:0071363~cellular response to growth factor stimulus	7	8.86076	0.0548617	ITGB1, HNRNPM, HSPA5, HNRNPH1, HNRNPF, HSPB1, RPS27A	76	610	16792	2.53546	1	0.574812	0.558996
GOTERM_BP_ALL	GO:0070848~response to growth factor	7	8.86076	0.0637477	ITGB1, HNRNPM, HSPA5, HNRNPH1, HNRNPF, HSPB1, RPS27A	76	634	16792	2.43948	1	0.624503	0.60732
GOTERM_BP_ALL	GO:0007179~transforming growth factor beta receptor signaling pathway	3	3.79747	0.158622	ITGB1, HSPA5, RPS27A	76	159	16792	4.16882	1	0.955844	0.929544
GOTERM_BP_ALL	GO:0007178~transmembrane receptor protein serine/threonine kinase signaling pathway	4	5.06329	0.174131	ITGB1, HSPA5, VIM, RPS27A	76	322	16792	2.74469	1	1	0.972903
GOTERM_BP_ALL	GO:0071560~cellular response to transforming growth factor beta stimulus	3	3.79747	0.246178	ITGB1, HSPA5, RPS27A	76	213	16792	3.11193	1	1	0.972903
GOTERM_BP_ALL	GO:0071559~response to transforming growth factor beta	3	3.79747	0.249489	ITGB1, HSPA5, RPS27A	76	215	16792	3.08299	1	1	0.972903
Annotation Cluster 54	Enrichment Score: 0.870836724250908
Category	Term	Count	%	PValue	Genes	List Total	Pop Hits	Pop Total	Fold Enrichment	Bonferroni	Benjamini	FDR
GOTERM_BP_ALL	GO:0042692~muscle cell differentiation	5	6.32911	0.0785976	ITGB1, H3F3A, ATP2A2, CALR, ACTG1	76	362	16792	3.05176	1	0.70165	0.682344
GOTERM_BP_ALL	GO:0030036~actin cytoskeleton organization	6	7.59494	0.100999	ITGB1, GSN, DNAJB6, CALR, HSP90B1, ACTG1	76	553	16792	2.39726	1	0.785694	0.764076
GOTERM_BP_ALL	GO:0051146~striated muscle cell differentiation	3	3.79747	0.307443	ITGB1, CALR, ACTG1	76	250	16792	2.65137	1	1	0.972903
Annotation Cluster 55	Enrichment Score: 0.86615232234815
Category	Term	Count	%	PValue	Genes	List Total	Pop Hits	Pop Total	Fold Enrichment	Bonferroni	Benjamini	FDR
GOTERM_BP_ALL	GO:0019058~viral life cycle	8	10.1266	0.00416166	ITGB1, VCP, PC, GSN, NUP210, LAMP1, RPS27A, TARDBP	76	455	16792	3.88479	0.999939	0.119506	0.116218
GOTERM_BP_ALL	GO:0030260~entry into host cell	3	3.79747	0.0880707	ITGB1, GSN, LAMP1	76	111	16792	5.97155	1	0.732077	0.711934
GOTERM_BP_ALL	GO:0046718~viral entry into host cell	3	3.79747	0.0880707	ITGB1, GSN, LAMP1	76	111	16792	5.97155	1	0.732077	0.711934
GOTERM_BP_ALL	GO:0051806~entry into cell of other organism involved in symbiotic interaction	3	3.79747	0.0880707	ITGB1, GSN, LAMP1	76	111	16792	5.97155	1	0.732077	0.711934
GOTERM_BP_ALL	GO:0051828~entry into other organism involved in symbiotic interaction	3	3.79747	0.0880707	ITGB1, GSN, LAMP1	76	111	16792	5.97155	1	0.732077	0.711934
GOTERM_BP_ALL	GO:0044409~entry into host	3	3.79747	0.0880707	ITGB1, GSN, LAMP1	76	111	16792	5.97155	1	0.732077	0.711934
GOTERM_BP_ALL	GO:0016337~single organismal cell-cell adhesion	7	8.86076	0.104772	DSP, ITGB1, GSN, DNAJB6, HSPB1, DDOST, ACTG1	76	725	16792	2.13328	1	0.799019	0.777034
GOTERM_BP_ALL	GO:0051701~interaction with host	3	3.79747	0.157058	ITGB1, GSN, LAMP1	76	158	16792	4.1952	1	0.955844	0.929544
GOTERM_BP_ALL	GO:0060341~regulation of cellular localization	7	8.86076	0.168305	BCAP31, ITGB1, GSN, RER1, LAMP1, ATP2A2, U2AF1	76	834	16792	1.85447	1	0.983612	0.956548
GOTERM_BP_ALL	GO:0001775~cell activation	6	7.59494	0.384059	ITGB1, GSN, LAMP1, HSPB1, DDOST, ACTG1	76	910	16792	1.4568	1	1	0.972903
GOTERM_BP_ALL	GO:0046649~lymphocyte activation	4	5.06329	0.551929	ITGB1, GSN, LAMP1, DDOST	76	643	16792	1.37448	1	1	0.972903
GOTERM_BP_ALL	GO:0007159~leukocyte cell-cell adhesion	3	3.79747	0.648697	ITGB1, GSN, DDOST	76	491	16792	1.34998	1	1	0.972903
GOTERM_BP_ALL	GO:0045321~leukocyte activation	4	5.06329	0.654438	ITGB1, GSN, LAMP1, DDOST	76	747	16792	1.18312	1	1	0.972903
Annotation Cluster 56	Enrichment Score: 0.8425813315419947
Category	Term	Count	%	PValue	Genes	List Total	Pop Hits	Pop Total	Fold Enrichment	Bonferroni	Benjamini	FDR
GOTERM_BP_ALL	GO:0048525~negative regulation of viral process	3	3.79747	0.0840562	GSN, C1QBP, TARDBP	76	108	16792	6.13743	1	0.722703	0.702818
GOTERM_BP_ALL	GO:0050792~regulation of viral process	4	5.06329	0.112316	PC, GSN, C1QBP, TARDBP	76	262	16792	3.37324	1	0.842736	0.819548
GOTERM_BP_ALL	GO:0043903~regulation of symbiosis, encompassing mutualism through parasitism	4	5.06329	0.134895	PC, GSN, C1QBP, TARDBP	76	285	16792	3.10102	1	0.888857	0.8644
GOTERM_BP_ALL	GO:0043901~negative regulation of multi-organism process	3	3.79747	0.155497	GSN, C1QBP, TARDBP	76	157	16792	4.22192	1	0.955844	0.929544
GOTERM_BP_ALL	GO:1903900~regulation of viral life cycle	3	3.79747	0.187235	PC, GSN, TARDBP	76	177	16792	3.74487	1	1	0.972903
GOTERM_BP_ALL	GO:0043900~regulation of multi-organism process	4	5.06329	0.237351	PC, GSN, C1QBP, TARDBP	76	377	16792	2.34427	1	1	0.972903
Annotation Cluster 57	Enrichment Score: 0.7929763964807957
Category	Term	Count	%	PValue	Genes	List Total	Pop Hits	Pop Total	Fold Enrichment	Bonferroni	Benjamini	FDR
GOTERM_BP_ALL	GO:0006734~NADH metabolic process	3	3.79747	0.0118497	VCP, OGDH, ENO1	76	37	16792	17.9147	1	0.236245	0.229744
GOTERM_BP_ALL	GO:0019674~NAD metabolic process	3	3.79747	0.0285864	VCP, OGDH, ENO1	76	59	16792	11.2346	1	0.431766	0.419886
GOTERM_BP_ALL	GO:0009167~purine ribonucleoside monophosphate metabolic process	5	6.32911	0.0386519	PRPS1, VCP, NDUFA5, OGDH, ENO1	76	285	16792	3.87627	1	0.488607	0.475163
GOTERM_BP_ALL	GO:0009126~purine nucleoside monophosphate metabolic process	5	6.32911	0.0390717	PRPS1, VCP, NDUFA5, OGDH, ENO1	76	286	16792	3.86272	1	0.488607	0.475163
GOTERM_BP_ALL	GO:0009161~ribonucleoside monophosphate metabolic process	5	6.32911	0.0438628	PRPS1, VCP, NDUFA5, OGDH, ENO1	76	297	16792	3.71965	1	0.513772	0.499636
KEGG_PATHWAY	hsa01200:Carbon metabolism	4	5.06329	0.0484486	PRPS1, PC, OGDH, ENO1	51	113	6879	4.7746	0.984572	0.544305	0.531345
GOTERM_BP_ALL	GO:0009123~nucleoside monophosphate metabolic process	5	6.32911	0.0504201	PRPS1, VCP, NDUFA5, OGDH, ENO1	76	311	16792	3.55221	1	0.554842	0.539576
GOTERM_BP_ALL	GO:0006090~pyruvate metabolic process	3	3.79747	0.0698571	PC, OGDH, ENO1	76	97	16792	6.83342	1	0.660519	0.642345
GOTERM_BP_ALL	GO:0046128~purine ribonucleoside metabolic process	5	6.32911	0.0749404	PRPS1, VCP, NDUFA5, OGDH, ENO1	76	356	16792	3.10319	1	0.686997	0.668094
GOTERM_BP_ALL	GO:0042278~purine nucleoside metabolic process	5	6.32911	0.0767579	PRPS1, VCP, NDUFA5, OGDH, ENO1	76	359	16792	3.07726	1	0.692011	0.67297
GOTERM_BP_ALL	GO:0009150~purine ribonucleotide metabolic process	6	7.59494	0.0828065	AKAP12, PRPS1, VCP, NDUFA5, OGDH, ENO1	76	520	16792	2.54939	1	0.722703	0.702818
GOTERM_BP_ALL	GO:0006091~generation of precursor metabolites and energy	5	6.32911	0.0894377	VCP, NDUFA5, OGDH, ENO1, RPS27A	76	379	16792	2.91487	1	0.735251	0.71502
GOTERM_BP_ALL	GO:0009259~ribonucleotide metabolic process	6	7.59494	0.0908397	AKAP12, PRPS1, VCP, NDUFA5, OGDH, ENO1	76	535	16792	2.47791	1	0.74138	0.720981
GOTERM_BP_ALL	GO:0009119~ribonucleoside metabolic process	5	6.32911	0.0934289	PRPS1, VCP, NDUFA5, OGDH, ENO1	76	385	16792	2.86945	1	0.755082	0.734306
GOTERM_BP_ALL	GO:0046034~ATP metabolic process	4	5.06329	0.094901	VCP, NDUFA5, OGDH, ENO1	76	243	16792	3.63699	1	0.761171	0.740228
KEGG_PATHWAY	hsa01230:Biosynthesis of amino acids	3	3.79747	0.0960222	PRPS1, PC, ENO1	51	72	6879	5.6201	0.999792	0.620451	0.605678
GOTERM_BP_ALL	GO:0006163~purine nucleotide metabolic process	6	7.59494	0.0975501	AKAP12, PRPS1, VCP, NDUFA5, OGDH, ENO1	76	547	16792	2.42355	1	0.775697	0.754354
GOTERM_BP_ALL	GO:0019693~ribose phosphate metabolic process	6	7.59494	0.0986928	AKAP12, PRPS1, VCP, NDUFA5, OGDH, ENO1	76	549	16792	2.41473	1	0.775697	0.754354
GOTERM_BP_ALL	GO:0046496~nicotinamide nucleotide metabolic process	3	3.79747	0.104673	VCP, OGDH, ENO1	76	123	16792	5.38896	1	0.799019	0.777034
GOTERM_BP_ALL	GO:0019362~pyridine nucleotide metabolic process	3	3.79747	0.104673	VCP, OGDH, ENO1	76	123	16792	5.38896	1	0.799019	0.777034
GOTERM_BP_ALL	GO:0009116~nucleoside metabolic process	5	6.32911	0.113149	PRPS1, VCP, NDUFA5, OGDH, ENO1	76	413	16792	2.67491	1	0.845678	0.822409
GOTERM_BP_ALL	GO:1901564~organonitrogen compound metabolic process	15	18.9873	0.113519	EIF4A1, PRPS1, VCP, NDUFA5, HSPB1, ASNS, ENO1, TUFM, AKAP12, C1QBP, EEF1A2, OGDH, CALR, SLC25A5, RPS27A	76	2221	16792	1.49222	1	0.845678	0.822409
GOTERM_BP_ALL	GO:0072521~purine-containing compound metabolic process	6	7.59494	0.114163	AKAP12, PRPS1, VCP, NDUFA5, OGDH, ENO1	76	575	16792	2.30554	1	0.845678	0.822409
GOTERM_BP_ALL	GO:0072524~pyridine-containing compound metabolic process	3	3.79747	0.116177	VCP, OGDH, ENO1	76	131	16792	5.05986	1	0.854259	0.830754
GOTERM_BP_ALL	GO:0009205~purine ribonucleoside triphosphate metabolic process	4	5.06329	0.117092	VCP, NDUFA5, OGDH, ENO1	76	267	16792	3.31007	1	0.854259	0.830754
GOTERM_BP_ALL	GO:0015980~energy derivation by oxidation of organic compounds	4	5.06329	0.120967	VCP, NDUFA5, OGDH, RPS27A	76	271	16792	3.26122	1	0.864755	0.840962
GOTERM_BP_ALL	GO:0009199~ribonucleoside triphosphate metabolic process	4	5.06329	0.122922	VCP, NDUFA5, OGDH, ENO1	76	273	16792	3.23732	1	0.865415	0.841603
GOTERM_BP_ALL	GO:0009144~purine nucleoside triphosphate metabolic process	4	5.06329	0.123904	VCP, NDUFA5, OGDH, ENO1	76	274	16792	3.22551	1	0.86547	0.841657
GOTERM_BP_ALL	GO:0006733~oxidoreduction coenzyme metabolic process	3	3.79747	0.127987	VCP, OGDH, ENO1	76	139	16792	4.76865	1	0.876477	0.85236
GOTERM_BP_ALL	GO:1901657~glycosyl compound metabolic process	5	6.32911	0.129842	PRPS1, VCP, NDUFA5, OGDH, ENO1	76	435	16792	2.53962	1	0.880607	0.856377
GOTERM_BP_ALL	GO:0009141~nucleoside triphosphate metabolic process	4	5.06329	0.147259	VCP, NDUFA5, OGDH, ENO1	76	297	16792	2.97572	1	0.928762	0.903207
GOTERM_BP_ALL	GO:0009117~nucleotide metabolic process	6	7.59494	0.177328	AKAP12, PRPS1, VCP, NDUFA5, OGDH, ENO1	76	667	16792	1.98753	1	1	0.972903
GOTERM_BP_ALL	GO:0045333~cellular respiration	3	3.79747	0.182413	VCP, NDUFA5, OGDH	76	174	16792	3.80944	1	1	0.972903
GOTERM_BP_ALL	GO:0006753~nucleoside phosphate metabolic process	6	7.59494	0.183372	AKAP12, PRPS1, VCP, NDUFA5, OGDH, ENO1	76	675	16792	1.96398	1	1	0.972903
GOTERM_BP_ALL	GO:0055086~nucleobase-containing small molecule metabolic process	6	7.59494	0.225244	AKAP12, PRPS1, VCP, NDUFA5, OGDH, ENO1	76	728	16792	1.82099	1	1	0.972903
GOTERM_BP_ALL	GO:0051186~cofactor metabolic process	4	5.06329	0.246889	VCP, PC, OGDH, ENO1	76	385	16792	2.29556	1	1	0.972903
GOTERM_BP_ALL	GO:0044711~single-organism biosynthetic process	9	11.3924	0.247614	AKAP12, PRPS1, VCP, PC, SACM1L, SERPINH1, ASNS, ENO1, RPS27A	76	1340	16792	1.48397	1	1	0.972903
GOTERM_BP_ALL	GO:0009152~purine ribonucleotide biosynthetic process	3	3.79747	0.299187	AKAP12, PRPS1, VCP	76	245	16792	2.70548	1	1	0.972903
GOTERM_BP_ALL	GO:0006164~purine nucleotide biosynthetic process	3	3.79747	0.310742	AKAP12, PRPS1, VCP	76	252	16792	2.63033	1	1	0.972903
GOTERM_BP_ALL	GO:0009260~ribonucleotide biosynthetic process	3	3.79747	0.320618	AKAP12, PRPS1, VCP	76	258	16792	2.56916	1	1	0.972903
GOTERM_BP_ALL	GO:0046390~ribose phosphate biosynthetic process	3	3.79747	0.325544	AKAP12, PRPS1, VCP	76	261	16792	2.53962	1	1	0.972903
GOTERM_BP_ALL	GO:0072522~purine-containing compound biosynthetic process	3	3.79747	0.328823	AKAP12, PRPS1, VCP	76	263	16792	2.52031	1	1	0.972903
GOTERM_BP_ALL	GO:0044283~small molecule biosynthetic process	4	5.06329	0.372604	PRPS1, PC, ASNS, ENO1	76	488	16792	1.81104	1	1	0.972903
GOTERM_BP_ALL	GO:0019637~organophosphate metabolic process	7	8.86076	0.374625	AKAP12, PRPS1, VCP, NDUFA5, SACM1L, OGDH, ENO1	76	1108	16792	1.39588	1	1	0.972903
GOTERM_BP_ALL	GO:0009165~nucleotide biosynthetic process	3	3.79747	0.40906	AKAP12, PRPS1, VCP	76	313	16792	2.11771	1	1	0.972903
GOTERM_BP_ALL	GO:0006732~coenzyme metabolic process	3	3.79747	0.412182	VCP, OGDH, ENO1	76	315	16792	2.10426	1	1	0.972903
GOTERM_BP_ALL	GO:1901293~nucleoside phosphate biosynthetic process	3	3.79747	0.41374	AKAP12, PRPS1, VCP	76	316	16792	2.0976	1	1	0.972903
KEGG_PATHWAY	hsa01130:Biosynthesis of antibiotics	3	3.79747	0.459193	PRPS1, OGDH, ENO1	51	212	6879	1.90871	1	1	0.987952
GOTERM_BP_ALL	GO:0090407~organophosphate biosynthetic process	4	5.06329	0.472899	AKAP12, PRPS1, VCP, SACM1L	76	572	16792	1.54509	1	1	0.972903
KEGG_PATHWAY	hsa01100:Metabolic pathways	10	12.6582	0.537504	PRPS1, PC, RPN2, NDUFA5, RPN1, OGDH, STT3A, ASNS, ENO1, DDOST	51	1219	6879	1.1065	1	1	0.987952
GOTERM_BP_ALL	GO:0006082~organic acid metabolic process	5	6.32911	0.58252	PRPS1, PC, OGDH, ASNS, ENO1	76	907	16792	1.21801	1	1	0.972903
GOTERM_BP_ALL	GO:0055114~oxidation-reduction process	5	6.32911	0.646772	VCP, NDUFA5, OGDH, ENO1, RPS27A	76	983	16792	1.12384	1	1	0.972903
GOTERM_BP_ALL	GO:0032787~monocarboxylic acid metabolic process	3	3.79747	0.717908	PC, OGDH, ENO1	76	559	16792	1.18576	1	1	0.972903
GOTERM_BP_ALL	GO:0019752~carboxylic acid metabolic process	4	5.06329	0.720611	PC, OGDH, ASNS, ENO1	76	826	16792	1.06996	1	1	0.972903
GOTERM_BP_ALL	GO:0043436~oxoacid metabolic process	4	5.06329	0.724456	PC, OGDH, ASNS, ENO1	76	831	16792	1.06353	1	1	0.972903
GOTERM_BP_ALL	GO:0044281~small molecule metabolic process	8	10.1266	0.783177	AKAP12, PRPS1, VCP, PC, NDUFA5, OGDH, ASNS, ENO1	76	1951	16792	0.905986	1	1	0.972903
Annotation Cluster 58	Enrichment Score: 0.7728449723968589
Category	Term	Count	%	PValue	Genes	List Total	Pop Hits	Pop Total	Fold Enrichment	Bonferroni	Benjamini	FDR
UP_KEYWORDS	Nitration	4	5.06329	0.000956716	TUBA1B, HSPA5, ATP2A2, VIM	79	51	20581	20.4329	0.146911	0.0132346	0.0112414
GOTERM_MF_ALL	GO:0097367~carbohydrate derivative binding	17	21.519	0.0393848	LRPAP1, EIF4A1, PRPS1, VCP, HSPA5, ATP2A2, ASNS, ACTG1, HSP90B1, TUFM, TUBA1B, PC, C1QBP, CANX, EEF1A2, VIM, CALR	77	2241	16881	1.66309	0.999999	0.45379	0.435214
GOTERM_MF_ALL	GO:0036094~small molecule binding	18	22.7848	0.0626937	EIF4A1, PRPS1, VCP, HSPA5, ATP2A2, ASNS, U2AF1, ACTG1, HSP90B1, TUFM, HNRNPM, TUBA1B, PC, HNRNPH1, HNRNPF, EEF1A2, OGDH, TARDBP	77	2571	16881	1.53489	1	0.512305	0.491333
GOTERM_MF_ALL	GO:0000166~nucleotide binding	17	21.519	0.0642145	EIF4A1, PRPS1, VCP, HSPA5, ATP2A2, ASNS, U2AF1, ACTG1, HSP90B1, TUFM, HNRNPM, TUBA1B, PC, HNRNPH1, HNRNPF, EEF1A2, TARDBP	77	2389	16881	1.56006	1	0.512305	0.491333
GOTERM_MF_ALL	GO:1901265~nucleoside phosphate binding	17	21.519	0.0644126	EIF4A1, PRPS1, VCP, HSPA5, ATP2A2, ASNS, U2AF1, ACTG1, HSP90B1, TUFM, HNRNPM, TUBA1B, PC, HNRNPH1, HNRNPF, EEF1A2, TARDBP	77	2390	16881	1.5594	1	0.512305	0.491333
UP_KEYWORDS	Nucleotide-binding	12	15.1899	0.0736547	EIF4A1, PRPS1, VCP, TUBA1B, PC, HSPA5, EEF1A2, ASNS, ATP2A2, HSP90B1, TUFM, ACTG1	79	1788	20581	1.74845	0.999997	0.33963	0.288481
GOTERM_MF_ALL	GO:0008135~translation factor activity, RNA binding	3	3.79747	0.0933929	EIF4A1, EEF1A2, TUFM	77	114	16881	5.76931	1	0.651844	0.62516
UP_KEYWORDS	Protein biosynthesis	3	3.79747	0.113306	EIF4A1, EEF1A2, TUFM	79	152	20581	5.14182	1	0.437415	0.37154
GOTERM_MF_ALL	GO:0017111~nucleoside-triphosphatase activity	7	8.86076	0.138134	EIF4A1, VCP, TUBA1B, HSPA5, EEF1A2, ATP2A2, TUFM	77	779	16881	1.97001	1	0.839704	0.80533
UP_KEYWORDS	ATP-binding	9	11.3924	0.15576	EIF4A1, PRPS1, VCP, PC, HSPA5, ASNS, ATP2A2, HSP90B1, ACTG1	79	1391	20581	1.6856	1	0.532432	0.452247
GOTERM_MF_ALL	GO:0016462~pyrophosphatase activity	7	8.86076	0.166162	EIF4A1, VCP, TUBA1B, HSPA5, EEF1A2, ATP2A2, TUFM	77	824	16881	1.86242	1	0.916161	0.878658
GOTERM_MF_ALL	GO:0016818~hydrolase activity, acting on acid anhydrides, in phosphorus-containing anhydrides	7	8.86076	0.167462	EIF4A1, VCP, TUBA1B, HSPA5, EEF1A2, ATP2A2, TUFM	77	826	16881	1.85791	1	0.916161	0.878658
GOTERM_MF_ALL	GO:0016817~hydrolase activity, acting on acid anhydrides	7	8.86076	0.168767	EIF4A1, VCP, TUBA1B, HSPA5, EEF1A2, ATP2A2, TUFM	77	828	16881	1.85343	1	0.916161	0.878658
GOTERM_MF_ALL	GO:0035639~purine ribonucleoside triphosphate binding	12	15.1899	0.202452	EIF4A1, PRPS1, VCP, TUBA1B, PC, HSPA5, EEF1A2, ASNS, ATP2A2, HSP90B1, TUFM, ACTG1	77	1841	16881	1.42901	1	0.99245	0.951824
GOTERM_MF_ALL	GO:0032550~purine ribonucleoside binding	12	15.1899	0.206874	EIF4A1, PRPS1, VCP, TUBA1B, PC, HSPA5, EEF1A2, ASNS, ATP2A2, HSP90B1, TUFM, ACTG1	77	1850	16881	1.42206	1	0.99245	0.951824
GOTERM_MF_ALL	GO:0001883~purine nucleoside binding	12	15.1899	0.208358	EIF4A1, PRPS1, VCP, TUBA1B, PC, HSPA5, EEF1A2, ASNS, ATP2A2, HSP90B1, TUFM, ACTG1	77	1853	16881	1.41975	1	0.99245	0.951824
GOTERM_MF_ALL	GO:0032549~ribonucleoside binding	12	15.1899	0.208358	EIF4A1, PRPS1, VCP, TUBA1B, PC, HSPA5, EEF1A2, ASNS, ATP2A2, HSP90B1, TUFM, ACTG1	77	1853	16881	1.41975	1	0.99245	0.951824
GOTERM_MF_ALL	GO:0001882~nucleoside binding	12	15.1899	0.211839	EIF4A1, PRPS1, VCP, TUBA1B, PC, HSPA5, EEF1A2, ASNS, ATP2A2, HSP90B1, TUFM, ACTG1	77	1860	16881	1.41441	1	0.99245	0.951824
GOTERM_MF_ALL	GO:0032555~purine ribonucleotide binding	12	15.1899	0.223967	EIF4A1, PRPS1, VCP, TUBA1B, PC, HSPA5, EEF1A2, ASNS, ATP2A2, HSP90B1, TUFM, ACTG1	77	1884	16881	1.39639	1	1	0.961877
GOTERM_MF_ALL	GO:0017076~purine nucleotide binding	12	15.1899	0.230657	EIF4A1, PRPS1, VCP, TUBA1B, PC, HSPA5, EEF1A2, ASNS, ATP2A2, HSP90B1, TUFM, ACTG1	77	1897	16881	1.38682	1	1	0.961877
GOTERM_MF_ALL	GO:0032553~ribonucleotide binding	12	15.1899	0.232213	EIF4A1, PRPS1, VCP, TUBA1B, PC, HSPA5, EEF1A2, ASNS, ATP2A2, HSP90B1, TUFM, ACTG1	77	1900	16881	1.38463	1	1	0.961877
GOTERM_MF_ALL	GO:0016887~ATPase activity	4	5.06329	0.316811	EIF4A1, VCP, HSPA5, ATP2A2	77	439	16881	1.99757	1	1	0.961877
GOTERM_MF_ALL	GO:0005524~ATP binding	9	11.3924	0.359091	EIF4A1, PRPS1, VCP, PC, HSPA5, ASNS, ATP2A2, HSP90B1, ACTG1	77	1495	16881	1.3198	1	1	0.961877
GOTERM_MF_ALL	GO:0032559~adenyl ribonucleotide binding	9	11.3924	0.384344	EIF4A1, PRPS1, VCP, PC, HSPA5, ASNS, ATP2A2, HSP90B1, ACTG1	77	1531	16881	1.28877	1	1	0.961877
GOTERM_MF_ALL	GO:0030554~adenyl nucleotide binding	9	11.3924	0.392091	EIF4A1, PRPS1, VCP, PC, HSPA5, ASNS, ATP2A2, HSP90B1, ACTG1	77	1542	16881	1.27957	1	1	0.961877
INTERPRO	IPR027417:P-loop containing nucleoside triphosphate hydrolase	4	5.06329	0.712976	EIF4A1, VCP, EEF1A2, TUFM	78	879	18559	1.08276	1	1	0.990566
UP_KEYWORDS	Hydrolase	4	5.06329	0.957841	EIF4A1, VCP, SACM1L, ATP2A2	79	1671	20581	0.623624	1	1	0.957841
GOTERM_MF_ALL	GO:0016787~hydrolase activity	8	10.1266	0.959664	EIF4A1, VCP, TUBA1B, HSPA5, SACM1L, EEF1A2, ATP2A2, TUFM	77	2603	16881	0.673788	1	1	0.961877
GOTERM_MF_ALL	GO:0003824~catalytic activity	21	26.5823	0.968302	FKBP10, EIF4A1, PRPS1, VCP, RPN2, HSPA5, NDUFA5, SACM1L, RPN1, ATP2A2, ASNS, ENO1, MAGT1, DDOST, TUFM, TUBA1B, PC, OSTC, EEF1A2, OGDH, STT3A	77	6018	16881	0.765023	1	1	0.968302
Annotation Cluster 59	Enrichment Score: 0.7444887163105123
Category	Term	Count	%	PValue	Genes	List Total	Pop Hits	Pop Total	Fold Enrichment	Bonferroni	Benjamini	FDR
UP_SEQ_FEATURE	repeat:6	3	3.79747	0.109459	HNRNPM, NEFM, UBQLN2	78	147	20063	5.24935	1	1	0.979532
UP_SEQ_FEATURE	repeat:5	3	3.79747	0.127064	HNRNPM, NEFM, UBQLN2	78	161	20063	4.79288	1	1	0.979532
UP_SEQ_FEATURE	repeat:4	3	3.79747	0.168083	HNRNPM, NEFM, UBQLN2	78	192	20063	4.01903	1	1	0.979532
UP_SEQ_FEATURE	repeat:3	3	3.79747	0.213813	HNRNPM, NEFM, UBQLN2	78	225	20063	3.42957	1	1	0.979532
UP_SEQ_FEATURE	repeat:1	3	3.79747	0.25916	HNRNPM, NEFM, UBQLN2	78	257	20063	3.00254	1	1	0.979532
UP_SEQ_FEATURE	repeat:2	3	3.79747	0.263431	HNRNPM, NEFM, UBQLN2	78	260	20063	2.9679	1	1	0.979532
Annotation Cluster 60	Enrichment Score: 0.741652782632227
Category	Term	Count	%	PValue	Genes	List Total	Pop Hits	Pop Total	Fold Enrichment	Bonferroni	Benjamini	FDR
GOTERM_BP_ALL	GO:0030198~extracellular matrix organization	5	6.32911	0.0623035	ITGB1, GSN, DNAJB6, ANXA2, SERPINH1	76	334	16792	3.3076	1	0.619478	0.602433
GOTERM_BP_ALL	GO:0043062~extracellular structure organization	5	6.32911	0.0628512	ITGB1, GSN, DNAJB6, ANXA2, SERPINH1	76	335	16792	3.29772	1	0.622093	0.604976
GOTERM_CC_ALL	GO:0045121~membrane raft	3	3.79747	0.332798	ITGB1, ANXA2, SERPINH1	79	277	18224	2.49838	1	0.848245	0.695561
GOTERM_CC_ALL	GO:0098857~membrane microdomain	3	3.79747	0.334365	ITGB1, ANXA2, SERPINH1	79	278	18224	2.48939	1	0.848245	0.695561
GOTERM_CC_ALL	GO:0098589~membrane region	3	3.79747	0.44927	ITGB1, ANXA2, SERPINH1	79	354	18224	1.95495	1	1	0.822055
Annotation Cluster 61	Enrichment Score: 0.7222483260754925
Category	Term	Count	%	PValue	Genes	List Total	Pop Hits	Pop Total	Fold Enrichment	Bonferroni	Benjamini	FDR
GOTERM_BP_ALL	GO:0052548~regulation of endopeptidase activity	6	7.59494	0.0253575	BCAP31, SERPINB12, VCP, GSN, DNAJB6, SERPINH1	76	372	16792	3.56367	1	0.407539	0.396325
GOTERM_BP_ALL	GO:0052547~regulation of peptidase activity	6	7.59494	0.0320058	BCAP31, SERPINB12, VCP, GSN, DNAJB6, SERPINH1	76	396	16792	3.34769	1	0.451185	0.438771
GOTERM_BP_ALL	GO:0032269~negative regulation of cellular protein metabolic process	8	10.1266	0.153635	SERPINB12, DNAJB6, ANXA2, SERPINH1, HSPB1, CALR, RPS27A, TARDBP	76	992	16792	1.78183	1	0.955844	0.929544
GOTERM_MF_ALL	GO:0098772~molecular function regulator	10	12.6582	0.175055	LRPAP1, SERPINB12, VCP, DNAJB6, ANXA2, SERPINH1, HSPB1, NEFL, SEC61B, DBF4B	77	1397	16881	1.56932	1	0.935448	0.897155
GOTERM_BP_ALL	GO:0051248~negative regulation of protein metabolic process	8	10.1266	0.187092	SERPINB12, DNAJB6, ANXA2, SERPINH1, HSPB1, CALR, RPS27A, TARDBP	76	1049	16792	1.68501	1	1	0.972903
GOTERM_BP_ALL	GO:0044092~negative regulation of molecular function	8	10.1266	0.219411	LRPAP1, SERPINB12, DNAJB6, HSPA5, ANXA2, SERPINH1, HSPB1, RPS27A	76	1100	16792	1.60689	1	1	0.972903
GOTERM_MF_ALL	GO:0004857~enzyme inhibitor activity	4	5.06329	0.255426	SERPINB12, ANXA2, SERPINH1, HSPB1	77	389	16881	2.25433	1	1	0.961877
GOTERM_BP_ALL	GO:0010951~negative regulation of endopeptidase activity	3	3.79747	0.282635	SERPINB12, DNAJB6, SERPINH1	76	235	16792	2.8206	1	1	0.972903
GOTERM_MF_ALL	GO:0030234~enzyme regulator activity	7	8.86076	0.291354	SERPINB12, VCP, DNAJB6, ANXA2, SERPINH1, HSPB1, DBF4B	77	996	16881	1.5408	1	1	0.961877
GOTERM_BP_ALL	GO:0010466~negative regulation of peptidase activity	3	3.79747	0.302491	SERPINB12, DNAJB6, SERPINH1	76	247	16792	2.68357	1	1	0.972903
GOTERM_BP_ALL	GO:0043086~negative regulation of catalytic activity	6	7.59494	0.320482	SERPINB12, DNAJB6, ANXA2, SERPINH1, HSPB1, RPS27A	76	839	16792	1.58008	1	1	0.972903
GOTERM_BP_ALL	GO:0045861~negative regulation of proteolysis	3	3.79747	0.415296	SERPINB12, DNAJB6, SERPINH1	76	317	16792	2.09098	1	1	0.972903
GOTERM_BP_ALL	GO:0051346~negative regulation of hydrolase activity	3	3.79747	0.537865	SERPINB12, DNAJB6, SERPINH1	76	401	16792	1.65297	1	1	0.972903
Annotation Cluster 62	Enrichment Score: 0.6822112741965721
Category	Term	Count	%	PValue	Genes	List Total	Pop Hits	Pop Total	Fold Enrichment	Bonferroni	Benjamini	FDR
GOTERM_BP_ALL	GO:0098602~single organism cell adhesion	9	11.3924	0.0225899	DSP, ITGB1, GSN, DNAJB6, C1QBP, HSPB1, CALR, DDOST, ACTG1	76	779	16792	2.55267	1	0.37587	0.365528
GOTERM_BP_ALL	GO:0030036~actin cytoskeleton organization	6	7.59494	0.100999	ITGB1, GSN, DNAJB6, CALR, HSP90B1, ACTG1	76	553	16792	2.39726	1	0.785694	0.764076
GOTERM_BP_ALL	GO:0016337~single organismal cell-cell adhesion	7	8.86076	0.104772	DSP, ITGB1, GSN, DNAJB6, HSPB1, DDOST, ACTG1	76	725	16792	2.13328	1	0.799019	0.777034
GOTERM_BP_ALL	GO:0002682~regulation of immune system process	9	11.3924	0.271977	ITGB1, HIST1H4A, GSN, LAMP1, C1QBP, CALR, RPS27A, HSP90B1, ACTG1	76	1378	16792	1.44305	1	1	0.972903
GOTERM_BP_ALL	GO:0070925~organelle assembly	5	6.32911	0.333616	ITGB1, GSN, C1QBP, ACTG1, UBQLN2	76	653	16792	1.69179	1	1	0.972903
GOTERM_BP_ALL	GO:0006909~phagocytosis	3	3.79747	0.351656	GSN, CALR, ACTG1	76	277	16792	2.39293	1	1	0.972903
GOTERM_BP_ALL	GO:0001775~cell activation	6	7.59494	0.384059	ITGB1, GSN, LAMP1, HSPB1, DDOST, ACTG1	76	910	16792	1.4568	1	1	0.972903
KEGG_PATHWAY	hsa04810:Regulation of actin cytoskeleton	3	3.79747	0.454281	ITGB1, GSN, ACTG1	51	210	6879	1.92689	1	1	0.987952
GOTERM_BP_ALL	GO:0032989~cellular component morphogenesis	7	8.86076	0.544504	ITGB1, GSN, C1QBP, SHROOM3, NEFL, CALR, ACTG1	76	1321	16792	1.1708	1	1	0.972903
Annotation Cluster 63	Enrichment Score: 0.5647716265233372
Category	Term	Count	%	PValue	Genes	List Total	Pop Hits	Pop Total	Fold Enrichment	Bonferroni	Benjamini	FDR
GOTERM_BP_ALL	GO:0070252~actin-mediated cell contraction	3	3.79747	0.0736447	DSP, ATP2A2, VIM	76	100	16792	6.62842	1	0.682461	0.663683
GOTERM_BP_ALL	GO:0030048~actin filament-based movement	3	3.79747	0.117637	DSP, ATP2A2, VIM	76	132	16792	5.02153	1	0.854259	0.830754
GOTERM_BP_ALL	GO:0003012~muscle system process	4	5.06329	0.270988	DSP, GSN, ATP2A2, VIM	76	405	16792	2.1822	1	1	0.972903
GOTERM_BP_ALL	GO:0006936~muscle contraction	3	3.79747	0.436867	DSP, ATP2A2, VIM	76	331	16792	2.00254	1	1	0.972903
GOTERM_BP_ALL	GO:0032970~regulation of actin filament-based process	3	3.79747	0.442954	DSP, GSN, ATP2A2	76	335	16792	1.97863	1	1	0.972903
GOTERM_BP_ALL	GO:0003008~system process	7	8.86076	0.899554	DSP, ITGB1, GSN, ATP2A2, NEFL, VIM, MAGT1	76	2014	16792	0.76794	1	1	0.972903
Annotation Cluster 64	Enrichment Score: 0.5508932651935665
Category	Term	Count	%	PValue	Genes	List Total	Pop Hits	Pop Total	Fold Enrichment	Bonferroni	Benjamini	FDR
GOTERM_MF_ALL	GO:0017111~nucleoside-triphosphatase activity	7	8.86076	0.138134	EIF4A1, VCP, TUBA1B, HSPA5, EEF1A2, ATP2A2, TUFM	77	779	16881	1.97001	1	0.839704	0.80533
GOTERM_MF_ALL	GO:0016462~pyrophosphatase activity	7	8.86076	0.166162	EIF4A1, VCP, TUBA1B, HSPA5, EEF1A2, ATP2A2, TUFM	77	824	16881	1.86242	1	0.916161	0.878658
GOTERM_MF_ALL	GO:0016818~hydrolase activity, acting on acid anhydrides, in phosphorus-containing anhydrides	7	8.86076	0.167462	EIF4A1, VCP, TUBA1B, HSPA5, EEF1A2, ATP2A2, TUFM	77	826	16881	1.85791	1	0.916161	0.878658
GOTERM_MF_ALL	GO:0016817~hydrolase activity, acting on acid anhydrides	7	8.86076	0.168767	EIF4A1, VCP, TUBA1B, HSPA5, EEF1A2, ATP2A2, TUFM	77	828	16881	1.85343	1	0.916161	0.878658
GOTERM_MF_ALL	GO:0032561~guanyl ribonucleotide binding	4	5.06329	0.274923	PRPS1, TUBA1B, EEF1A2, TUFM	77	405	16881	2.16527	1	1	0.961877
GOTERM_MF_ALL	GO:0019001~guanyl nucleotide binding	4	5.06329	0.276147	PRPS1, TUBA1B, EEF1A2, TUFM	77	406	16881	2.15994	1	1	0.961877
GOTERM_MF_ALL	GO:0003924~GTPase activity	3	3.79747	0.284075	TUBA1B, EEF1A2, TUFM	77	234	16881	2.81069	1	1	0.961877
UP_SEQ_FEATURE	nucleotide phosphate-binding region:GTP	3	3.79747	0.334319	TUBA1B, EEF1A2, TUFM	78	310	20063	2.48921	1	1	0.979532
UP_KEYWORDS	GTP-binding	3	3.79747	0.374237	TUBA1B, EEF1A2, TUFM	79	343	20581	2.27859	1	1	0.854545
GOTERM_MF_ALL	GO:0005525~GTP binding	3	3.79747	0.518716	TUBA1B, EEF1A2, TUFM	77	384	16881	1.71276	1	1	0.961877
GOTERM_MF_ALL	GO:0016787~hydrolase activity	8	10.1266	0.959664	EIF4A1, VCP, TUBA1B, HSPA5, SACM1L, EEF1A2, ATP2A2, TUFM	77	2603	16881	0.673788	1	1	0.961877
Annotation Cluster 65	Enrichment Score: 0.5389760542196982
Category	Term	Count	%	PValue	Genes	List Total	Pop Hits	Pop Total	Fold Enrichment	Bonferroni	Benjamini	FDR
GOTERM_BP_ALL	GO:0010608~posttranscriptional regulation of gene expression	6	7.59494	0.0598173	EIF4A1, C1QBP, HSPB1, CALR, RPS27A, TARDBP	76	472	16792	2.80865	1	0.614257	0.597356
GOTERM_BP_ALL	GO:0043488~regulation of mRNA stability	3	3.79747	0.137023	HSPB1, RPS27A, TARDBP	76	145	16792	4.57132	1	0.894456	0.869845
GOTERM_BP_ALL	GO:0043487~regulation of RNA stability	3	3.79747	0.147739	HSPB1, RPS27A, TARDBP	76	152	16792	4.3608	1	0.928762	0.903207
GOTERM_BP_ALL	GO:0032269~negative regulation of cellular protein metabolic process	8	10.1266	0.153635	SERPINB12, DNAJB6, ANXA2, SERPINH1, HSPB1, CALR, RPS27A, TARDBP	76	992	16792	1.78183	1	0.955844	0.929544
GOTERM_BP_ALL	GO:0051248~negative regulation of protein metabolic process	8	10.1266	0.187092	SERPINB12, DNAJB6, ANXA2, SERPINH1, HSPB1, CALR, RPS27A, TARDBP	76	1049	16792	1.68501	1	1	0.972903
GOTERM_BP_ALL	GO:0042325~regulation of phosphorylation	8	10.1266	0.430786	VCP, HSPA5, ANXA2, EEF1A2, HSPB1, DBF4B, RPS27A, TARDBP	76	1393	16792	1.2689	1	1	0.972903
GOTERM_BP_ALL	GO:0031399~regulation of protein modification process	8	10.1266	0.623366	VCP, HSPA5, ANXA2, HSPB1, DBF4B, RPS27A, TARDBP, HSP90B1	76	1664	16792	1.06225	1	1	0.972903
GOTERM_BP_ALL	GO:0001932~regulation of protein phosphorylation	6	7.59494	0.699138	HSPA5, ANXA2, HSPB1, DBF4B, RPS27A, TARDBP	76	1300	16792	1.01976	1	1	0.972903
GOTERM_BP_ALL	GO:0031400~negative regulation of protein modification process	3	3.79747	0.735116	HSPB1, RPS27A, TARDBP	76	578	16792	1.14679	1	1	0.972903
GOTERM_BP_ALL	GO:0006468~protein phosphorylation	7	8.86076	0.848502	HSPA5, ANXA2, HSPB1, NEFL, DBF4B, RPS27A, TARDBP	76	1852	16792	0.835114	1	1	0.972903
Annotation Cluster 66	Enrichment Score: 0.5373905640579488
Category	Term	Count	%	PValue	Genes	List Total	Pop Hits	Pop Total	Fold Enrichment	Bonferroni	Benjamini	FDR
GOTERM_BP_ALL	GO:0051168~nuclear export	3	3.79747	0.200182	NUP210, U2AF1, CALR	76	185	16792	3.58293	1	1	0.972903
GOTERM_BP_ALL	GO:0006913~nucleocytoplasmic transport	4	5.06329	0.34443	NUP210, U2AF1, SEC61B, CALR	76	465	16792	1.90062	1	1	0.972903
GOTERM_BP_ALL	GO:0051169~nuclear transport	4	5.06329	0.354245	NUP210, U2AF1, SEC61B, CALR	76	473	16792	1.86848	1	1	0.972903
Annotation Cluster 67	Enrichment Score: 0.5212534625290959
Category	Term	Count	%	PValue	Genes	List Total	Pop Hits	Pop Total	Fold Enrichment	Bonferroni	Benjamini	FDR
GOTERM_CC_ALL	GO:0030139~endocytic vesicle	5	6.32911	0.0250679	OCLN, LAMP1, CALR, RPS27A, HSP90B1	79	259	18224	4.45335	0.999961	0.120809	0.0990637
GOTERM_BP_ALL	GO:0002376~immune system process	16	20.2532	0.128495	ITGB1, BCAP31, SERPINB12, GSN, ANXA2, HIST1H2BK, DDOST, ACTG1, HSP90B1, SEC61A1, HIST1H4A, LAMP1, C1QBP, CANX, CALR, RPS27A	76	2465	16792	1.43414	1	0.876477	0.85236
GOTERM_BP_ALL	GO:0045089~positive regulation of innate immune response	4	5.06329	0.142062	LAMP1, C1QBP, RPS27A, HSP90B1	76	292	16792	3.02668	1	0.910291	0.885245
GOTERM_BP_ALL	GO:0002221~pattern recognition receptor signaling pathway	3	3.79747	0.158622	C1QBP, RPS27A, HSP90B1	76	159	16792	4.16882	1	0.955844	0.929544
GOTERM_BP_ALL	GO:0045088~regulation of innate immune response	4	5.06329	0.217327	LAMP1, C1QBP, RPS27A, HSP90B1	76	360	16792	2.45497	1	1	0.972903
GOTERM_BP_ALL	GO:0031349~positive regulation of defense response	4	5.06329	0.267353	LAMP1, C1QBP, RPS27A, HSP90B1	76	402	16792	2.19848	1	1	0.972903
GOTERM_BP_ALL	GO:0002682~regulation of immune system process	9	11.3924	0.271977	ITGB1, HIST1H4A, GSN, LAMP1, C1QBP, CALR, RPS27A, HSP90B1, ACTG1	76	1378	16792	1.44305	1	1	0.972903
GOTERM_BP_ALL	GO:0002758~innate immune response-activating signal transduction	3	3.79747	0.29588	C1QBP, RPS27A, HSP90B1	76	243	16792	2.72775	1	1	0.972903
GOTERM_BP_ALL	GO:0002218~activation of innate immune response	3	3.79747	0.307443	C1QBP, RPS27A, HSP90B1	76	250	16792	2.65137	1	1	0.972903
GOTERM_BP_ALL	GO:0045087~innate immune response	6	7.59494	0.317821	SEC61A1, LAMP1, C1QBP, HIST1H2BK, RPS27A, HSP90B1	76	836	16792	1.58575	1	1	0.972903
GOTERM_BP_ALL	GO:0050778~positive regulation of immune response	5	6.32911	0.365328	LAMP1, C1QBP, RPS27A, HSP90B1, ACTG1	76	684	16792	1.61511	1	1	0.972903
GOTERM_BP_ALL	GO:0002757~immune response-activating signal transduction	4	5.06329	0.384797	C1QBP, RPS27A, HSP90B1, ACTG1	76	498	16792	1.77468	1	1	0.972903
GOTERM_BP_ALL	GO:0050776~regulation of immune response	6	7.59494	0.385858	ITGB1, LAMP1, C1QBP, RPS27A, HSP90B1, ACTG1	76	912	16792	1.4536	1	1	0.972903
GOTERM_BP_ALL	GO:0048584~positive regulation of response to stimulus	11	13.9241	0.421782	BCAP31, AKAP12, GSN, LAMP1, C1QBP, HSPB1, CALR, RPS27A, HSP90B1, ACTG1, UBQLN2	76	2030	16792	1.19725	1	1	0.972903
GOTERM_BP_ALL	GO:0002764~immune response-regulating signaling pathway	4	5.06329	0.424634	C1QBP, RPS27A, HSP90B1, ACTG1	76	531	16792	1.66439	1	1	0.972903
GOTERM_BP_ALL	GO:0002684~positive regulation of immune system process	6	7.59494	0.428907	LAMP1, C1QBP, CALR, RPS27A, HSP90B1, ACTG1	76	960	16792	1.38092	1	1	0.972903
GOTERM_BP_ALL	GO:0002253~activation of immune response	4	5.06329	0.447199	C1QBP, RPS27A, HSP90B1, ACTG1	76	550	16792	1.60689	1	1	0.972903
GOTERM_BP_ALL	GO:0006952~defense response	8	10.1266	0.522954	LGALS3BP, ITGB1, SEC61A1, LAMP1, C1QBP, HIST1H2BK, RPS27A, HSP90B1	76	1518	16792	1.16441	1	1	0.972903
GOTERM_BP_ALL	GO:0031347~regulation of defense response	4	5.06329	0.586284	LAMP1, C1QBP, RPS27A, HSP90B1	76	676	16792	1.30738	1	1	0.972903
GOTERM_BP_ALL	GO:0006955~immune response	7	8.86076	0.702688	SEC61A1, LAMP1, C1QBP, HIST1H2BK, RPS27A, HSP90B1, ACTG1	76	1551	16792	0.997183	1	1	0.972903
GOTERM_BP_ALL	GO:0002252~immune effector process	3	3.79747	0.849955	LAMP1, C1QBP, ACTG1	76	742	16792	0.893318	1	1	0.972903
Annotation Cluster 68	Enrichment Score: 0.5163518916392937
Category	Term	Count	%	PValue	Genes	List Total	Pop Hits	Pop Total	Fold Enrichment	Bonferroni	Benjamini	FDR
GOTERM_BP_ALL	GO:0032880~regulation of protein localization	8	10.1266	0.137283	BCAP31, ITGB1, GSN, DNAJB6, RER1, U2AF1, SLC25A5, TARDBP	76	962	16792	1.8374	1	0.894456	0.869845
GOTERM_BP_ALL	GO:0060341~regulation of cellular localization	7	8.86076	0.168305	BCAP31, ITGB1, GSN, RER1, LAMP1, ATP2A2, U2AF1	76	834	16792	1.85447	1	0.983612	0.956548
GOTERM_BP_ALL	GO:1904951~positive regulation of establishment of protein localization	5	6.32911	0.199941	BCAP31, ITGB1, RER1, U2AF1, TARDBP	76	517	16792	2.13682	1	1	0.972903
GOTERM_BP_ALL	GO:1903829~positive regulation of cellular protein localization	4	5.06329	0.220834	BCAP31, ITGB1, RER1, U2AF1	76	363	16792	2.43468	1	1	0.972903
GOTERM_BP_ALL	GO:1903827~regulation of cellular protein localization	5	6.32911	0.24251	BCAP31, ITGB1, GSN, RER1, U2AF1	76	562	16792	1.96572	1	1	0.972903
GOTERM_BP_ALL	GO:0051049~regulation of transport	11	13.9241	0.278538	BCAP31, LRPAP1, NUP210, LAMP1, ANXA2, ATP2A2, U2AF1, CALR, SLC25A5, TARDBP, UBQLN2	76	1796	16792	1.35324	1	1	0.972903
GOTERM_BP_ALL	GO:0070201~regulation of establishment of protein localization	6	7.59494	0.303683	BCAP31, ITGB1, RER1, U2AF1, SLC25A5, TARDBP	76	820	16792	1.61669	1	1	0.972903
GOTERM_BP_ALL	GO:0051050~positive regulation of transport	6	7.59494	0.393049	BCAP31, LAMP1, ANXA2, U2AF1, CALR, TARDBP	76	920	16792	1.44096	1	1	0.972903
GOTERM_BP_ALL	GO:0051222~positive regulation of protein transport	3	3.79747	0.613027	BCAP31, U2AF1, TARDBP	76	460	16792	1.44096	1	1	0.972903
GOTERM_BP_ALL	GO:0071705~nitrogen compound transport	4	5.06329	0.634187	NUP210, U2AF1, SLC25A5, TARDBP	76	725	16792	1.21902	1	1	0.972903
GOTERM_BP_ALL	GO:0051223~regulation of protein transport	4	5.06329	0.653535	BCAP31, U2AF1, SLC25A5, TARDBP	76	746	16792	1.1847	1	1	0.972903
Annotation Cluster 69	Enrichment Score: 0.5110750963703091
Category	Term	Count	%	PValue	Genes	List Total	Pop Hits	Pop Total	Fold Enrichment	Bonferroni	Benjamini	FDR
GOTERM_MF_ALL	GO:0050839~cell adhesion molecule binding	6	7.59494	0.056714	DSP, ITGB1, HSPA5, ANXA2, ENO1, CALR	77	461	16881	2.85337	1	0.512305	0.491333
GOTERM_BP_ALL	GO:0061061~muscle structure development	6	7.59494	0.122955	DSP, ITGB1, H3F3A, ATP2A2, CALR, ACTG1	76	589	16792	2.25074	1	0.865415	0.841603
GOTERM_BP_ALL	GO:0048738~cardiac muscle tissue development	3	3.79747	0.201808	DSP, ITGB1, CALR	76	186	16792	3.56367	1	1	0.972903
GOTERM_BP_ALL	GO:0014706~striated muscle tissue development	3	3.79747	0.465458	DSP, ITGB1, CALR	76	350	16792	1.89383	1	1	0.972903
GOTERM_BP_ALL	GO:0060537~muscle tissue development	3	3.79747	0.490322	DSP, ITGB1, CALR	76	367	16792	1.80611	1	1	0.972903
GOTERM_BP_ALL	GO:0072358~cardiovascular system development	5	6.32911	0.615445	DSP, ITGB1, ANXA2, HSPB1, CALR	76	945	16792	1.16903	1	1	0.972903
GOTERM_BP_ALL	GO:0072359~circulatory system development	5	6.32911	0.615445	DSP, ITGB1, ANXA2, HSPB1, CALR	76	945	16792	1.16903	1	1	0.972903
GOTERM_BP_ALL	GO:0007507~heart development	3	3.79747	0.670323	DSP, ITGB1, CALR	76	511	16792	1.29715	1	1	0.972903
Annotation Cluster 70	Enrichment Score: 0.4513685513414082
Category	Term	Count	%	PValue	Genes	List Total	Pop Hits	Pop Total	Fold Enrichment	Bonferroni	Benjamini	FDR
GOTERM_BP_ALL	GO:0048513~animal organ development	19	24.0506	0.147705	DSP, ITGB1, PRPS1, SERPINB12, TMED10, HSPA5, ANXA2, H3F3A, ASNS, ASGR2, HIST1H4A, DNAJB6, SERPINH1, OGDH, NEFL, VIM, CALR, RPS27A, SEC63	76	3129	16792	1.34164	1	0.928762	0.903207
GOTERM_BP_ALL	GO:0048468~cell development	13	16.4557	0.163545	ITGB1, ANXA2, H3F3A, ATP2A2, SHROOM3, ACTG1, C1QBP, SERPINH1, OGDH, NEFL, NEFM, VIM, CALR	76	1968	16792	1.45951	1	0.970421	0.94372
GOTERM_BP_ALL	GO:0044767~single-organism developmental process	29	36.7089	0.224218	ITGB1, PRPS1, SERPINB12, TMED10, RPN2, CCDC47, ATP2A2, HSPB1, ACTG1, ASGR2, DNAJB6, C1QBP, SERPINH1, NEFL, NEFM, RPS27A, SEC63, DSP, GSN, HSPA5, ANXA2, H3F3A, SHROOM3, ASNS, HIST1H4A, CANX, OGDH, VIM, CALR	76	5475	16792	1.17031	1	1	0.972903
GOTERM_BP_ALL	GO:0032502~developmental process	29	36.7089	0.279809	ITGB1, PRPS1, SERPINB12, TMED10, RPN2, CCDC47, ATP2A2, HSPB1, ACTG1, ASGR2, DNAJB6, C1QBP, SERPINH1, NEFL, NEFM, RPS27A, SEC63, DSP, GSN, HSPA5, ANXA2, H3F3A, SHROOM3, ASNS, HIST1H4A, CANX, OGDH, VIM, CALR	76	5632	16792	1.13769	1	1	0.972903
GOTERM_BP_ALL	GO:0048731~system development	22	27.8481	0.354735	DSP, ITGB1, PRPS1, SERPINB12, TMED10, HSPA5, ANXA2, H3F3A, SHROOM3, HSPB1, ASNS, ASGR2, HIST1H4A, DNAJB6, SERPINH1, OGDH, NEFL, NEFM, VIM, CALR, RPS27A, SEC63	76	4291	16792	1.1328	1	1	0.972903
GOTERM_BP_ALL	GO:0048856~anatomical structure development	27	34.1772	0.392205	ITGB1, PRPS1, SERPINB12, TMED10, CCDC47, ATP2A2, HSPB1, ACTG1, ASGR2, DNAJB6, C1QBP, SERPINH1, NEFL, NEFM, RPS27A, SEC63, DSP, GSN, HSPA5, ANXA2, H3F3A, SHROOM3, ASNS, HIST1H4A, OGDH, VIM, CALR	76	5473	16792	1.09	1	1	0.972903
GOTERM_BP_ALL	GO:0009653~anatomical structure morphogenesis	14	17.7215	0.392677	DSP, ITGB1, GSN, HSPA5, ANXA2, SHROOM3, HSPB1, ACTG1, DNAJB6, C1QBP, SERPINH1, NEFL, CALR, RPS27A	76	2631	16792	1.1757	1	1	0.972903
GOTERM_BP_ALL	GO:0007275~multicellular organism development	24	30.3797	0.42082	DSP, ITGB1, PRPS1, SERPINB12, TMED10, HSPA5, ANXA2, CCDC47, H3F3A, SHROOM3, HSPB1, ASNS, ASGR2, HIST1H4A, DNAJB6, C1QBP, SERPINH1, OGDH, NEFL, NEFM, VIM, CALR, RPS27A, SEC63	76	4877	16792	1.08729	1	1	0.972903
GOTERM_BP_ALL	GO:0030154~cell differentiation	18	22.7848	0.468449	DSP, ITGB1, SERPINB12, ANXA2, CCDC47, H3F3A, ATP2A2, SHROOM3, ACTG1, HIST1H4A, DNAJB6, C1QBP, SERPINH1, OGDH, NEFL, NEFM, VIM, CALR	76	3652	16792	1.08901	1	1	0.972903
GOTERM_BP_ALL	GO:0048869~cellular developmental process	19	24.0506	0.526302	DSP, ITGB1, SERPINB12, GSN, ANXA2, CCDC47, H3F3A, ATP2A2, SHROOM3, ACTG1, HIST1H4A, DNAJB6, C1QBP, SERPINH1, OGDH, NEFL, NEFM, VIM, CALR	76	3992	16792	1.0516	1	1	0.972903
GOTERM_BP_ALL	GO:0044707~single-multicellular organism process	27	34.1772	0.59535	ITGB1, LRPAP1, PRPS1, SERPINB12, TMED10, CCDC47, ATP2A2, HSPB1, ACTG1, ASGR2, DNAJB6, C1QBP, SERPINH1, NEFL, NEFM, RPS27A, SEC63, DSP, HSPA5, ANXA2, H3F3A, SHROOM3, ASNS, HIST1H4A, OGDH, VIM, CALR	76	5943	16792	1.0038	1	1	0.972903
GOTERM_BP_ALL	GO:0032501~multicellular organismal process	30	37.9747	0.749541	ITGB1, LRPAP1, PRPS1, SERPINB12, TMED10, CCDC47, ATP2A2, HSPB1, MAGT1, ACTG1, ASGR2, DNAJB6, C1QBP, SERPINH1, NEFL, NEFM, RPS27A, SEC63, BCAP31, DSP, GSN, HSPA5, ANXA2, H3F3A, SHROOM3, ASNS, HIST1H4A, OGDH, VIM, CALR	76	7027	16792	0.943279	1	1	0.972903
Annotation Cluster 71	Enrichment Score: 0.4008301213712882
Category	Term	Count	%	PValue	Genes	List Total	Pop Hits	Pop Total	Fold Enrichment	Bonferroni	Benjamini	FDR
GOTERM_CC_ALL	GO:0098552~side of membrane	7	8.86076	0.0118796	BCAP31, ITGB1, LAMP1, CANX, EEF1A2, ATP2A2, CALR	79	444	18224	3.6369	0.991606	0.0633577	0.0519533
GOTERM_CC_ALL	GO:0043005~neuron projection	6	7.59494	0.398142	ITGB1, LAMP1, CANX, NEFL, NEFM, VIM	79	966	18224	1.43282	1	0.953682	0.782019
GOTERM_CC_ALL	GO:0097458~neuron part	7	8.86076	0.510642	ITGB1, LAMP1, CANX, EEF1A2, NEFL, NEFM, VIM	79	1333	18224	1.21139	1	1	0.822055
GOTERM_CC_ALL	GO:0043025~neuronal cell body	3	3.79747	0.538435	LAMP1, CANX, EEF1A2	79	419	18224	1.65167	1	1	0.822055
GOTERM_CC_ALL	GO:0036477~somatodendritic compartment	4	5.06329	0.542526	ITGB1, LAMP1, CANX, EEF1A2	79	662	18224	1.39386	1	1	0.822055
GOTERM_CC_ALL	GO:0030425~dendrite	3	3.79747	0.596574	ITGB1, LAMP1, CANX	79	466	18224	1.48509	1	1	0.822055
GOTERM_CC_ALL	GO:0044297~cell body	3	3.79747	0.61282	LAMP1, CANX, EEF1A2	79	480	18224	1.44177	1	1	0.822055
GOTERM_CC_ALL	GO:0045202~synapse	4	5.06329	0.632535	ITGB1, LAMP1, CANX, ATP2A2	79	755	18224	1.22216	1	1	0.822055
GOTERM_CC_ALL	GO:0044456~synapse part	3	3.79747	0.738102	ITGB1, LAMP1, CANX	79	607	18224	1.14012	1	1	0.822055
GOTERM_CC_ALL	GO:0042995~cell projection	7	8.86076	0.814687	ITGB1, LAMP1, ANXA2, CANX, NEFL, NEFM, VIM	79	1846	18224	0.874748	1	1	0.822055
Annotation Cluster 72	Enrichment Score: 0.3845219024924301
Category	Term	Count	%	PValue	Genes	List Total	Pop Hits	Pop Total	Fold Enrichment	Bonferroni	Benjamini	FDR
GOTERM_MF_ALL	GO:0038024~cargo receptor activity	3	3.79747	0.0386532	LGALS3BP, LRPAP1, ASGR2	77	69	16881	9.5319	0.999999	0.45379	0.435214
GOTERM_MF_ALL	GO:0004872~receptor activity	6	7.59494	0.885935	LGALS3BP, ITGB1, LRPAP1, LAMP1, ASGR2, SEC63	77	1680	16881	0.782978	1	1	0.961877
GOTERM_MF_ALL	GO:0060089~molecular transducer activity	6	7.59494	0.885935	LGALS3BP, ITGB1, LRPAP1, LAMP1, ASGR2, SEC63	77	1680	16881	0.782978	1	1	0.961877
UP_KEYWORDS	Receptor	4	5.06329	0.954823	ITGB1, PGRMC1, LAMP1, ASGR2	79	1648	20581	0.632328	1	1	0.954823
Annotation Cluster 73	Enrichment Score: 0.3697397953799848
Category	Term	Count	%	PValue	Genes	List Total	Pop Hits	Pop Total	Fold Enrichment	Bonferroni	Benjamini	FDR
GOTERM_CC_ALL	GO:0005773~vacuole	8	10.1266	0.26105	ITGB1, LRPAP1, RPN2, LAMP1, ANXA2, EEF1A2, RPS27A, UBQLN2	79	1212	18224	1.52266	1	0.70554	0.578543
GOTERM_CC_ALL	GO:0005774~vacuolar membrane	5	6.32911	0.264678	RPN2, LAMP1, ANXA2, EEF1A2, RPS27A	79	610	18224	1.89085	1	0.710546	0.582648
GOTERM_CC_ALL	GO:0098852~lytic vacuole membrane	3	3.79747	0.353082	LAMP1, ANXA2, EEF1A2	79	290	18224	2.38638	1	0.882706	0.723819
GOTERM_CC_ALL	GO:0005765~lysosomal membrane	3	3.79747	0.353082	LAMP1, ANXA2, EEF1A2	79	290	18224	2.38638	1	0.882706	0.723819
GOTERM_CC_ALL	GO:0044437~vacuolar part	5	6.32911	0.369458	RPN2, LAMP1, ANXA2, EEF1A2, RPS27A	79	718	18224	1.60643	1	0.906387	0.743237
GOTERM_CC_ALL	GO:0005768~endosome	5	6.32911	0.459644	ITGB1, LRPAP1, LAMP1, ANXA2, RPS27A	79	811	18224	1.42222	1	1	0.822055
GOTERM_CC_ALL	GO:0010008~endosome membrane	3	3.79747	0.522715	LAMP1, ANXA2, RPS27A	79	407	18224	1.70037	1	1	0.822055
GOTERM_CC_ALL	GO:0044440~endosomal part	3	3.79747	0.566335	LAMP1, ANXA2, RPS27A	79	441	18224	1.56928	1	1	0.822055
GOTERM_CC_ALL	GO:0000323~lytic vacuole	3	3.79747	0.680834	LAMP1, ANXA2, EEF1A2	79	544	18224	1.27215	1	1	0.822055
GOTERM_CC_ALL	GO:0005764~lysosome	3	3.79747	0.680834	LAMP1, ANXA2, EEF1A2	79	544	18224	1.27215	1	1	0.822055
Annotation Cluster 74	Enrichment Score: 0.3671599880955552
Category	Term	Count	%	PValue	Genes	List Total	Pop Hits	Pop Total	Fold Enrichment	Bonferroni	Benjamini	FDR
GOTERM_CC_ALL	GO:0005759~mitochondrial matrix	5	6.32911	0.109081	PC, C1QBP, OGDH, SLC25A5, TUFM	79	425	18224	2.71392	1	0.388282	0.318392
UP_SEQ_FEATURE	transit peptide:Mitochondrion	4	5.06329	0.282168	PC, C1QBP, OGDH, TUFM	78	482	20063	2.13459	1	1	0.979532
UP_KEYWORDS	Transit peptide	4	5.06329	0.331919	PC, C1QBP, OGDH, TUFM	79	536	20581	1.94417	1	0.933873	0.793229
GOTERM_BP_ALL	GO:0007005~mitochondrion organization	5	6.32911	0.333616	NDUFA5, C1QBP, U2AF1, SLC25A5, TUFM	76	653	16792	1.69179	1	1	0.972903
GOTERM_CC_ALL	GO:0044429~mitochondrial part	6	7.59494	0.418746	PC, NDUFA5, C1QBP, OGDH, SLC25A5, TUFM	79	990	18224	1.39808	1	0.997015	0.817552
UP_KEYWORDS	Mitochondrion	6	7.59494	0.419464	PC, NDUFA5, C1QBP, OGDH, SLC25A5, TUFM	79	1119	20581	1.39688	1	1	0.854545
GOTERM_CC_ALL	GO:0031967~organelle envelope	6	7.59494	0.550649	NUP210, NDUFA5, OGDH, SLC25A5, TUFM, CLGN	79	1149	18224	1.20461	1	1	0.822055
GOTERM_CC_ALL	GO:0031975~envelope	6	7.59494	0.554591	NUP210, NDUFA5, OGDH, SLC25A5, TUFM, CLGN	79	1154	18224	1.19939	1	1	0.822055
GOTERM_CC_ALL	GO:0031966~mitochondrial membrane	4	5.06329	0.571894	NDUFA5, OGDH, SLC25A5, TUFM	79	691	18224	1.33536	1	1	0.822055
GOTERM_CC_ALL	GO:0005739~mitochondrion	8	10.1266	0.599922	BCAP31, PC, NDUFA5, HSPA5, C1QBP, OGDH, SLC25A5, TUFM	79	1700	18224	1.08557	1	1	0.822055
GOTERM_CC_ALL	GO:0005740~mitochondrial envelope	4	5.06329	0.611425	NDUFA5, OGDH, SLC25A5, TUFM	79	732	18224	1.26057	1	1	0.822055
GOTERM_CC_ALL	GO:0005743~mitochondrial inner membrane	3	3.79747	0.634078	NDUFA5, SLC25A5, TUFM	79	499	18224	1.38688	1	1	0.822055
GOTERM_CC_ALL	GO:0019866~organelle inner membrane	3	3.79747	0.693417	NDUFA5, SLC25A5, TUFM	79	557	18224	1.24246	1	1	0.822055
Annotation Cluster 75	Enrichment Score: 0.3245315746646918
Category	Term	Count	%	PValue	Genes	List Total	Pop Hits	Pop Total	Fold Enrichment	Bonferroni	Benjamini	FDR
GOTERM_MF_ALL	GO:0032403~protein complex binding	9	11.3924	0.0215904	BCAP31, ITGB1, VCP, TMED10, H3F3A, SERPINH1, SHROOM3, VIM, CALR	77	766	16881	2.57585	0.999427	0.283997	0.272371
GOTERM_BP_ALL	GO:0031589~cell-substrate adhesion	3	3.79747	0.398072	ITGB1, C1QBP, CALR	76	306	16792	2.16615	1	1	0.972903
GOTERM_BP_ALL	GO:0044703~multi-organism reproductive process	6	7.59494	0.407419	BCAP31, ITGB1, C1QBP, H3F3A, CALR, CLGN	76	936	16792	1.41633	1	1	0.972903
GOTERM_BP_ALL	GO:0019953~sexual reproduction	5	6.32911	0.452607	BCAP31, ITGB1, H3F3A, CALR, CLGN	76	770	16792	1.43472	1	1	0.972903
GOTERM_BP_ALL	GO:0044702~single organism reproductive process	7	8.86076	0.474168	BCAP31, ITGB1, DNAJB6, C1QBP, H3F3A, CALR, CLGN	76	1231	16792	1.2564	1	1	0.972903
GOTERM_BP_ALL	GO:0050900~leukocyte migration	3	3.79747	0.503197	ITGB1, C1QBP, CALR	76	376	16792	1.76288	1	1	0.972903
GOTERM_BP_ALL	GO:0007276~gamete generation	4	5.06329	0.536873	BCAP31, ITGB1, H3F3A, CALR	76	629	16792	1.40507	1	1	0.972903
GOTERM_BP_ALL	GO:0022414~reproductive process	7	8.86076	0.583349	BCAP31, ITGB1, DNAJB6, C1QBP, H3F3A, CALR, CLGN	76	1373	16792	1.12646	1	1	0.972903
GOTERM_BP_ALL	GO:0000003~reproduction	7	8.86076	0.584811	BCAP31, ITGB1, DNAJB6, C1QBP, H3F3A, CALR, CLGN	76	1375	16792	1.12482	1	1	0.972903
GOTERM_BP_ALL	GO:0000904~cell morphogenesis involved in differentiation	4	5.06329	0.659824	ITGB1, C1QBP, NEFL, CALR	76	753	16792	1.17369	1	1	0.972903
GOTERM_BP_ALL	GO:0007283~spermatogenesis	3	3.79747	0.661802	BCAP31, H3F3A, CALR	76	503	16792	1.31778	1	1	0.972903
GOTERM_BP_ALL	GO:0048232~male gamete generation	3	3.79747	0.662877	BCAP31, H3F3A, CALR	76	504	16792	1.31516	1	1	0.972903
GOTERM_BP_ALL	GO:0048609~multicellular organismal reproductive process	4	5.06329	0.685864	BCAP31, ITGB1, H3F3A, CALR	76	783	16792	1.12872	1	1	0.972903
GOTERM_BP_ALL	GO:0032504~multicellular organism reproduction	4	5.06329	0.693387	BCAP31, ITGB1, H3F3A, CALR	76	792	16792	1.1159	1	1	0.972903
GOTERM_BP_ALL	GO:1902531~regulation of intracellular signal transduction	7	8.86076	0.790472	BCAP31, AKAP12, ITGB1, C1QBP, HSPB1, CALR, RPS27A	76	1714	16792	0.902352	1	1	0.972903
GOTERM_BP_ALL	GO:0008283~cell proliferation	7	8.86076	0.851798	ITGB1, ANXA2, H3F3A, SSR1, CALR, DBF4B, SLC25A5	76	1861	16792	0.831076	1	1	0.972903
Annotation Cluster 76	Enrichment Score: 0.3167412461100474
Category	Term	Count	%	PValue	Genes	List Total	Pop Hits	Pop Total	Fold Enrichment	Bonferroni	Benjamini	FDR
GOTERM_CC_ALL	GO:0044459~plasma membrane part	14	17.7215	0.335057	DSP, ITGB1, BCAP31, TMED10, ANXA2, SACM1L, ATP2A2, SHROOM3, MAGT1, HNRNPM, OCLN, LAMP1, CALR, SLC25A5	79	2635	18224	1.22564	1	0.848245	0.695561
GOTERM_CC_ALL	GO:0005887~integral component of plasma membrane	8	10.1266	0.557314	BCAP31, ITGB1, HNRNPM, LAMP1, SACM1L, ATP2A2, MAGT1, SLC25A5	79	1635	18224	1.12873	1	1	0.822055
GOTERM_CC_ALL	GO:0031226~intrinsic component of plasma membrane	8	10.1266	0.600562	BCAP31, ITGB1, HNRNPM, LAMP1, SACM1L, ATP2A2, MAGT1, SLC25A5	79	1701	18224	1.08493	1	1	0.822055
Annotation Cluster 77	Enrichment Score: 0.31205441096409925
Category	Term	Count	%	PValue	Genes	List Total	Pop Hits	Pop Total	Fold Enrichment	Bonferroni	Benjamini	FDR
GOTERM_BP_ALL	GO:0051247~positive regulation of protein metabolic process	11	13.9241	0.133104	BCAP31, VCP, GSN, HSPA5, ANXA2, C1QBP, HSPB1, DBF4B, SEC22B, RPS27A, UBQLN2	76	1508	16792	1.61169	1	0.885162	0.860807
GOTERM_MF_ALL	GO:0019901~protein kinase binding	5	6.32911	0.216945	DSP, C1QBP, EEF1A2, HSPB1, DBF4B	77	531	16881	2.06435	1	1	0.961594
GOTERM_BP_ALL	GO:1903322~positive regulation of protein modification by small protein conjugation or removal	3	3.79747	0.221435	VCP, HSPA5, RPS27A	76	198	16792	3.34769	1	1	0.972903
GOTERM_MF_ALL	GO:0019900~kinase binding	5	6.32911	0.279743	DSP, C1QBP, EEF1A2, HSPB1, DBF4B	77	595	16881	1.8423	1	1	0.961877
GOTERM_BP_ALL	GO:0016310~phosphorylation	13	16.4557	0.288959	PRPS1, VCP, HSPA5, ANXA2, NDUFA5, HSPB1, ENO1, DBF4B, EEF1A2, OGDH, NEFL, TARDBP, RPS27A	76	2229	16792	1.28861	1	1	0.972903
GOTERM_BP_ALL	GO:0019220~regulation of phosphate metabolic process	10	12.6582	0.290132	AKAP12, VCP, HSPA5, ANXA2, EEF1A2, HSPB1, DBF4B, RPS27A, TARDBP, HSP90B1	76	1610	16792	1.37234	1	1	0.972903
GOTERM_BP_ALL	GO:0051174~regulation of phosphorus metabolic process	10	12.6582	0.290754	AKAP12, VCP, HSPA5, ANXA2, EEF1A2, HSPB1, DBF4B, RPS27A, TARDBP, HSP90B1	76	1611	16792	1.37149	1	1	0.972903
GOTERM_BP_ALL	GO:0010562~positive regulation of phosphorus metabolic process	7	8.86076	0.326994	AKAP12, VCP, HSPA5, ANXA2, EEF1A2, DBF4B, RPS27A	76	1049	16792	1.47439	1	1	0.972903
GOTERM_BP_ALL	GO:0045937~positive regulation of phosphate metabolic process	7	8.86076	0.326994	AKAP12, VCP, HSPA5, ANXA2, EEF1A2, DBF4B, RPS27A	76	1049	16792	1.47439	1	1	0.972903
GOTERM_BP_ALL	GO:1903320~regulation of protein modification by small protein conjugation or removal	3	3.79747	0.350033	VCP, HSPA5, RPS27A	76	276	16792	2.4016	1	1	0.972903
GOTERM_BP_ALL	GO:0033674~positive regulation of kinase activity	4	5.06329	0.393304	HSPA5, EEF1A2, DBF4B, RPS27A	76	505	16792	1.75008	1	1	0.972903
GOTERM_BP_ALL	GO:0006796~phosphate-containing compound metabolic process	16	20.2532	0.40212	PRPS1, VCP, HSPA5, ANXA2, NDUFA5, SACM1L, HSPB1, ENO1, DBF4B, HSP90B1, AKAP12, EEF1A2, OGDH, NEFL, TARDBP, RPS27A	76	3083	16792	1.14666	1	1	0.972903
GOTERM_BP_ALL	GO:0042327~positive regulation of phosphorylation	6	7.59494	0.403829	VCP, HSPA5, ANXA2, EEF1A2, DBF4B, RPS27A	76	932	16792	1.42241	1	1	0.972903
GOTERM_BP_ALL	GO:0006793~phosphorus metabolic process	16	20.2532	0.405258	PRPS1, VCP, HSPA5, ANXA2, NDUFA5, SACM1L, HSPB1, ENO1, DBF4B, HSP90B1, AKAP12, EEF1A2, OGDH, NEFL, TARDBP, RPS27A	76	3089	16792	1.14443	1	1	0.972903
GOTERM_BP_ALL	GO:0042325~regulation of phosphorylation	8	10.1266	0.430786	VCP, HSPA5, ANXA2, EEF1A2, HSPB1, DBF4B, RPS27A, TARDBP	76	1393	16792	1.2689	1	1	0.972903
GOTERM_BP_ALL	GO:0043549~regulation of kinase activity	5	6.32911	0.47049	HSPA5, EEF1A2, HSPB1, DBF4B, RPS27A	76	788	16792	1.40195	1	1	0.972903
GOTERM_BP_ALL	GO:0051347~positive regulation of transferase activity	4	5.06329	0.548726	HSPA5, EEF1A2, DBF4B, RPS27A	76	640	16792	1.38092	1	1	0.972903
GOTERM_BP_ALL	GO:0031399~regulation of protein modification process	8	10.1266	0.623366	VCP, HSPA5, ANXA2, HSPB1, DBF4B, RPS27A, TARDBP, HSP90B1	76	1664	16792	1.06225	1	1	0.972903
GOTERM_BP_ALL	GO:0051338~regulation of transferase activity	5	6.32911	0.623848	HSPA5, EEF1A2, HSPB1, DBF4B, RPS27A	76	955	16792	1.15679	1	1	0.972903
GOTERM_BP_ALL	GO:0045860~positive regulation of protein kinase activity	3	3.79747	0.624821	HSPA5, DBF4B, RPS27A	76	470	16792	1.4103	1	1	0.972903
GOTERM_BP_ALL	GO:0031325~positive regulation of cellular metabolic process	13	16.4557	0.630827	BCAP31, VCP, GSN, HSPA5, ANXA2, HSPB1, DBF4B, AKAP12, C1QBP, EEF1A2, CALR, RPS27A, UBQLN2	76	2839	16792	1.01174	1	1	0.972903
GOTERM_BP_ALL	GO:0045859~regulation of protein kinase activity	4	5.06329	0.638859	HSPA5, HSPB1, DBF4B, RPS27A	76	730	16792	1.21067	1	1	0.972903
GOTERM_BP_ALL	GO:0031328~positive regulation of cellular biosynthetic process	8	10.1266	0.664343	AKAP12, VCP, HSPA5, C1QBP, HSPB1, CALR, DBF4B, RPS27A	76	1729	16792	1.02231	1	1	0.972903
GOTERM_BP_ALL	GO:0009891~positive regulation of biosynthetic process	8	10.1266	0.682949	AKAP12, VCP, HSPA5, C1QBP, HSPB1, CALR, DBF4B, RPS27A	76	1760	16792	1.00431	1	1	0.972903
GOTERM_BP_ALL	GO:0001932~regulation of protein phosphorylation	6	7.59494	0.699138	HSPA5, ANXA2, HSPB1, DBF4B, RPS27A, TARDBP	76	1300	16792	1.01976	1	1	0.972903
GOTERM_BP_ALL	GO:0031401~positive regulation of protein modification process	5	6.32911	0.759989	VCP, HSPA5, ANXA2, DBF4B, RPS27A	76	1143	16792	0.966524	1	1	0.972903
GOTERM_BP_ALL	GO:0032446~protein modification by small protein conjugation	4	5.06329	0.764794	VCP, NUP210, HSPA5, RPS27A	76	887	16792	0.99638	1	1	0.972903
GOTERM_BP_ALL	GO:0001934~positive regulation of protein phosphorylation	4	5.06329	0.766816	HSPA5, ANXA2, DBF4B, RPS27A	76	890	16792	0.993022	1	1	0.972903
GOTERM_BP_ALL	GO:0051173~positive regulation of nitrogen compound metabolic process	7	8.86076	0.814466	AKAP12, VCP, HSPA5, C1QBP, CALR, DBF4B, RPS27A	76	1767	16792	0.875287	1	1	0.972903
GOTERM_BP_ALL	GO:0070647~protein modification by small protein conjugation or removal	4	5.06329	0.8476	VCP, NUP210, HSPA5, RPS27A	76	1032	16792	0.856385	1	1	0.972903
GOTERM_BP_ALL	GO:0006468~protein phosphorylation	7	8.86076	0.848502	HSPA5, ANXA2, HSPB1, NEFL, DBF4B, RPS27A, TARDBP	76	1852	16792	0.835114	1	1	0.972903
GOTERM_BP_ALL	GO:0010557~positive regulation of macromolecule biosynthetic process	6	7.59494	0.85263	HSPA5, C1QBP, HSPB1, CALR, DBF4B, RPS27A	76	1597	16792	0.830109	1	1	0.972903
GOTERM_BP_ALL	GO:0016567~protein ubiquitination	3	3.79747	0.864368	VCP, HSPA5, RPS27A	76	770	16792	0.860834	1	1	0.972903
GOTERM_BP_ALL	GO:0045935~positive regulation of nucleobase-containing compound metabolic process	6	7.59494	0.874626	AKAP12, VCP, HSPA5, CALR, DBF4B, RPS27A	76	1658	16792	0.799568	1	1	0.972903
Annotation Cluster 78	Enrichment Score: 0.25510041859842536
Category	Term	Count	%	PValue	Genes	List Total	Pop Hits	Pop Total	Fold Enrichment	Bonferroni	Benjamini	FDR
GOTERM_BP_ALL	GO:0034655~nucleobase-containing compound catabolic process	3	3.79747	0.508853	EIF4A1, VCP, RPS27A	76	380	16792	1.74432	1	1	0.972903
GOTERM_BP_ALL	GO:0046700~heterocycle catabolic process	3	3.79747	0.551271	EIF4A1, VCP, RPS27A	76	411	16792	1.61275	1	1	0.972903
GOTERM_BP_ALL	GO:0044270~cellular nitrogen compound catabolic process	3	3.79747	0.560494	EIF4A1, VCP, RPS27A	76	418	16792	1.58575	1	1	0.972903
GOTERM_BP_ALL	GO:0019439~aromatic compound catabolic process	3	3.79747	0.567001	EIF4A1, VCP, RPS27A	76	423	16792	1.567	1	1	0.972903
GOTERM_BP_ALL	GO:1901361~organic cyclic compound catabolic process	3	3.79747	0.594821	EIF4A1, VCP, RPS27A	76	445	16792	1.48953	1	1	0.972903
Annotation Cluster 79	Enrichment Score: 0.2538789286146935
Category	Term	Count	%	PValue	Genes	List Total	Pop Hits	Pop Total	Fold Enrichment	Bonferroni	Benjamini	FDR
GOTERM_BP_ALL	GO:0009607~response to biotic stimulus	6	7.59494	0.350826	HSPA5, C1QBP, CCDC47, HIST1H2BK, HSPB1, ENO1	76	873	16792	1.51854	1	1	0.972903
GOTERM_BP_ALL	GO:0009615~response to virus	3	3.79747	0.40593	C1QBP, HSPB1, ENO1	76	311	16792	2.13133	1	1	0.972903
GOTERM_BP_ALL	GO:0009605~response to external stimulus	9	11.3924	0.722568	HSPA5, ANXA2, C1QBP, HIST1H2BK, SHROOM3, HSPB1, ASNS, ENO1, CALR	76	2073	16792	0.959251	1	1	0.972903
GOTERM_BP_ALL	GO:0043207~response to external biotic stimulus	4	5.06329	0.722923	C1QBP, HIST1H2BK, HSPB1, ENO1	76	829	16792	1.06609	1	1	0.972903
GOTERM_BP_ALL	GO:0051707~response to other organism	4	5.06329	0.722923	C1QBP, HIST1H2BK, HSPB1, ENO1	76	829	16792	1.06609	1	1	0.972903
Annotation Cluster 80	Enrichment Score: 0.23007995384208785
Category	Term	Count	%	PValue	Genes	List Total	Pop Hits	Pop Total	Fold Enrichment	Bonferroni	Benjamini	FDR
GOTERM_BP_ALL	GO:0010608~posttranscriptional regulation of gene expression	6	7.59494	0.0598173	EIF4A1, C1QBP, HSPB1, CALR, RPS27A, TARDBP	76	472	16792	2.80865	1	0.614257	0.597356
GOTERM_BP_ALL	GO:0010770~positive regulation of cell morphogenesis involved in differentiation	3	3.79747	0.166487	C1QBP, NEFL, CALR	76	164	16792	4.04172	1	0.980377	0.953402
GOTERM_BP_ALL	GO:0022603~regulation of anatomical structure morphogenesis	7	8.86076	0.328596	GSN, C1QBP, SHROOM3, HSPB1, NEFL, CALR, RPS27A	76	1051	16792	1.47158	1	1	0.972903
GOTERM_BP_ALL	GO:0010769~regulation of cell morphogenesis involved in differentiation	3	3.79747	0.449005	C1QBP, NEFL, CALR	76	339	16792	1.95529	1	1	0.972903
GOTERM_BP_ALL	GO:0022604~regulation of cell morphogenesis	4	5.06329	0.468263	C1QBP, SHROOM3, NEFL, CALR	76	568	16792	1.55597	1	1	0.972903
GOTERM_BP_ALL	GO:0040011~locomotion	8	10.1266	0.53157	ITGB1, GSN, HSPA5, C1QBP, OGDH, HSPB1, NEFL, CALR	76	1530	16792	1.15528	1	1	0.972903
GOTERM_MF_ALL	GO:0008092~cytoskeletal protein binding	5	6.32911	0.532921	ITGB1, GSN, ANXA2, SHROOM3, NEFM	77	846	16881	1.29571	1	1	0.961877
GOTERM_MF_ALL	GO:0003779~actin binding	3	3.79747	0.53671	ITGB1, GSN, SHROOM3	77	397	16881	1.65668	1	1	0.961877
GOTERM_BP_ALL	GO:0032989~cellular component morphogenesis	7	8.86076	0.544504	ITGB1, GSN, C1QBP, SHROOM3, NEFL, CALR, ACTG1	76	1321	16792	1.1708	1	1	0.972903
GOTERM_BP_ALL	GO:0010720~positive regulation of cell development	3	3.79747	0.639743	C1QBP, NEFL, CALR	76	483	16792	1.37234	1	1	0.972903
GOTERM_BP_ALL	GO:0000902~cell morphogenesis	6	7.59494	0.658075	ITGB1, GSN, C1QBP, SHROOM3, NEFL, CALR	76	1240	16792	1.0691	1	1	0.972903
GOTERM_BP_ALL	GO:0000904~cell morphogenesis involved in differentiation	4	5.06329	0.659824	ITGB1, C1QBP, NEFL, CALR	76	753	16792	1.17369	1	1	0.972903
GOTERM_BP_ALL	GO:0060284~regulation of cell development	4	5.06329	0.739434	C1QBP, NEFL, VIM, CALR	76	851	16792	1.03853	1	1	0.972903
GOTERM_BP_ALL	GO:0050793~regulation of developmental process	9	11.3924	0.750461	HIST1H4A, GSN, C1QBP, SHROOM3, HSPB1, NEFL, VIM, CALR, RPS27A	76	2129	16792	0.934019	1	1	0.972903
GOTERM_BP_ALL	GO:1902531~regulation of intracellular signal transduction	7	8.86076	0.790472	BCAP31, AKAP12, ITGB1, C1QBP, HSPB1, CALR, RPS27A	76	1714	16792	0.902352	1	1	0.972903
GOTERM_BP_ALL	GO:2000026~regulation of multicellular organismal development	7	8.86076	0.793767	HIST1H4A, C1QBP, HSPB1, NEFL, VIM, CALR, RPS27A	76	1721	16792	0.898682	1	1	0.972903
GOTERM_BP_ALL	GO:0045595~regulation of cell differentiation	6	7.59494	0.831076	ITGB1, HIST1H4A, C1QBP, NEFL, VIM, CALR	76	1544	16792	0.858604	1	1	0.972903
GOTERM_BP_ALL	GO:0030030~cell projection organization	5	6.32911	0.842651	ITGB1, GSN, NEFL, NEFM, VIM	76	1301	16792	0.849144	1	1	0.972903
GOTERM_BP_ALL	GO:0010557~positive regulation of macromolecule biosynthetic process	6	7.59494	0.85263	HSPA5, C1QBP, HSPB1, CALR, DBF4B, RPS27A	76	1597	16792	0.830109	1	1	0.972903
GOTERM_BP_ALL	GO:0051094~positive regulation of developmental process	4	5.06329	0.872601	C1QBP, HSPB1, NEFL, CALR	76	1089	16792	0.811561	1	1	0.972903
GOTERM_BP_ALL	GO:0048858~cell projection morphogenesis	3	3.79747	0.877072	ITGB1, GSN, NEFL	76	797	16792	0.831671	1	1	0.972903
GOTERM_BP_ALL	GO:0032990~cell part morphogenesis	3	3.79747	0.885776	ITGB1, GSN, NEFL	76	817	16792	0.811312	1	1	0.972903
GOTERM_BP_ALL	GO:0045597~positive regulation of cell differentiation	3	3.79747	0.895477	C1QBP, NEFL, CALR	76	841	16792	0.788159	1	1	0.972903
GOTERM_BP_ALL	GO:0035556~intracellular signal transduction	9	11.3924	0.923294	BCAP31, AKAP12, ITGB1, C1QBP, HSPB1, ATP2A2, NEFL, CALR, RPS27A	76	2657	16792	0.74841	1	1	0.972903
GOTERM_BP_ALL	GO:0051240~positive regulation of multicellular organismal process	4	5.06329	0.960049	C1QBP, HSPB1, ATP2A2, NEFL	76	1431	16792	0.617603	1	1	0.972903
Annotation Cluster 81	Enrichment Score: 0.22339743489646183
Category	Term	Count	%	PValue	Genes	List Total	Pop Hits	Pop Total	Fold Enrichment	Bonferroni	Benjamini	FDR
GOTERM_BP_ALL	GO:0051241~negative regulation of multicellular organismal process	8	10.1266	0.167938	LRPAP1, HIST1H4A, ANXA2, C1QBP, ATP2A2, VIM, CALR, RPS27A	76	1017	16792	1.73803	1	0.983612	0.956548
GOTERM_BP_ALL	GO:0045596~negative regulation of cell differentiation	4	5.06329	0.548726	ITGB1, HIST1H4A, VIM, CALR	76	640	16792	1.38092	1	1	0.972903
GOTERM_BP_ALL	GO:0010628~positive regulation of gene expression	8	10.1266	0.641334	HIST1H4A, GSN, HSPA5, C1QBP, H3F3A, VIM, CALR, RPS27A	76	1692	16792	1.04467	1	1	0.972903
GOTERM_BP_ALL	GO:0051239~regulation of multicellular organismal process	12	15.1899	0.657663	DSP, ITGB1, LRPAP1, HIST1H4A, ANXA2, C1QBP, HSPB1, ATP2A2, NEFL, VIM, CALR, RPS27A	76	2659	16792	0.99713	1	1	0.972903
GOTERM_BP_ALL	GO:0050793~regulation of developmental process	9	11.3924	0.750461	HIST1H4A, GSN, C1QBP, SHROOM3, HSPB1, NEFL, VIM, CALR, RPS27A	76	2129	16792	0.934019	1	1	0.972903
GOTERM_BP_ALL	GO:2000026~regulation of multicellular organismal development	7	8.86076	0.793767	HIST1H4A, C1QBP, HSPB1, NEFL, VIM, CALR, RPS27A	76	1721	16792	0.898682	1	1	0.972903
GOTERM_BP_ALL	GO:0045595~regulation of cell differentiation	6	7.59494	0.831076	ITGB1, HIST1H4A, C1QBP, NEFL, VIM, CALR	76	1544	16792	0.858604	1	1	0.972903
GOTERM_BP_ALL	GO:0051093~negative regulation of developmental process	3	3.79747	0.848333	HIST1H4A, VIM, CALR	76	739	16792	0.896945	1	1	0.972903
Annotation Cluster 82	Enrichment Score: 0.1903192052671999
Category	Term	Count	%	PValue	Genes	List Total	Pop Hits	Pop Total	Fold Enrichment	Bonferroni	Benjamini	FDR
GOTERM_BP_ALL	GO:1903530~regulation of secretion by cell	4	5.06329	0.537958	LAMP1, ATP2A2, SLC25A5, TARDBP	76	630	16792	1.40284	1	1	0.972903
GOTERM_BP_ALL	GO:0023061~signal release	3	3.79747	0.559185	ATP2A2, SLC25A5, TARDBP	76	417	16792	1.58955	1	1	0.972903
GOTERM_BP_ALL	GO:0051046~regulation of secretion	4	5.06329	0.593359	LAMP1, ATP2A2, SLC25A5, TARDBP	76	683	16792	1.29398	1	1	0.972903
GOTERM_BP_ALL	GO:0007267~cell-cell signaling	4	5.06329	0.970739	ATP2A2, SLC25A5, RPS27A, TARDBP	76	1517	16792	0.58259	1	1	0.972903
Annotation Cluster 83	Enrichment Score: 0.17646124548713543
Category	Term	Count	%	PValue	Genes	List Total	Pop Hits	Pop Total	Fold Enrichment	Bonferroni	Benjamini	FDR
GOTERM_BP_ALL	GO:0001525~angiogenesis	3	3.79747	0.553919	ITGB1, ANXA2, HSPB1	76	413	16792	1.60494	1	1	0.972903
GOTERM_BP_ALL	GO:0072358~cardiovascular system development	5	6.32911	0.615445	DSP, ITGB1, ANXA2, HSPB1, CALR	76	945	16792	1.16903	1	1	0.972903
GOTERM_BP_ALL	GO:0072359~circulatory system development	5	6.32911	0.615445	DSP, ITGB1, ANXA2, HSPB1, CALR	76	945	16792	1.16903	1	1	0.972903
GOTERM_BP_ALL	GO:0048514~blood vessel morphogenesis	3	3.79747	0.648697	ITGB1, ANXA2, HSPB1	76	491	16792	1.34998	1	1	0.972903
GOTERM_BP_ALL	GO:0001568~blood vessel development	3	3.79747	0.733347	ITGB1, ANXA2, HSPB1	76	576	16792	1.15077	1	1	0.972903
GOTERM_BP_ALL	GO:0001944~vasculature development	3	3.79747	0.762111	ITGB1, ANXA2, HSPB1	76	610	16792	1.08663	1	1	0.972903
GOTERM_BP_ALL	GO:0048646~anatomical structure formation involved in morphogenesis	5	6.32911	0.764849	ITGB1, ANXA2, SHROOM3, HSPB1, ACTG1	76	1151	16792	0.959806	1	1	0.972903
Annotation Cluster 84	Enrichment Score: 0.16936074625211606
Category	Term	Count	%	PValue	Genes	List Total	Pop Hits	Pop Total	Fold Enrichment	Bonferroni	Benjamini	FDR
GOTERM_BP_ALL	GO:0045787~positive regulation of cell cycle	4	5.06329	0.193149	ASNS, CALR, DBF4B, RPS27A	76	339	16792	2.60705	1	1	0.972903
GOTERM_BP_ALL	GO:0051726~regulation of cell cycle	6	7.59494	0.443163	ITGB1, ASNS, CALR, DBF4B, RPS27A, TARDBP	76	976	16792	1.35828	1	1	0.972903
GOTERM_BP_ALL	GO:0000278~mitotic cell cycle	5	6.32911	0.634603	ITGB1, NUP210, ASNS, DBF4B, RPS27A	76	968	16792	1.14126	1	1	0.972903
GOTERM_BP_ALL	GO:0007346~regulation of mitotic cell cycle	3	3.79747	0.648697	ASNS, DBF4B, RPS27A	76	491	16792	1.34998	1	1	0.972903
GOTERM_BP_ALL	GO:0006259~DNA metabolic process	5	6.32911	0.65632	HIST1H4A, VCP, CALR, DBF4B, RPS27A	76	995	16792	1.11029	1	1	0.972903
GOTERM_BP_ALL	GO:0031328~positive regulation of cellular biosynthetic process	8	10.1266	0.664343	AKAP12, VCP, HSPA5, C1QBP, HSPB1, CALR, DBF4B, RPS27A	76	1729	16792	1.02231	1	1	0.972903
GOTERM_BP_ALL	GO:0044772~mitotic cell cycle phase transition	3	3.79747	0.673475	ITGB1, DBF4B, RPS27A	76	514	16792	1.28958	1	1	0.972903
GOTERM_BP_ALL	GO:0009891~positive regulation of biosynthetic process	8	10.1266	0.682949	AKAP12, VCP, HSPA5, C1QBP, HSPB1, CALR, DBF4B, RPS27A	76	1760	16792	1.00431	1	1	0.972903
GOTERM_BP_ALL	GO:0044770~cell cycle phase transition	3	3.79747	0.706572	ITGB1, DBF4B, RPS27A	76	547	16792	1.21178	1	1	0.972903
GOTERM_BP_ALL	GO:0010564~regulation of cell cycle process	3	3.79747	0.749762	CALR, DBF4B, RPS27A	76	595	16792	1.11402	1	1	0.972903
GOTERM_BP_ALL	GO:1903047~mitotic cell cycle process	4	5.06329	0.766816	ITGB1, NUP210, DBF4B, RPS27A	76	890	16792	0.993022	1	1	0.972903
GOTERM_BP_ALL	GO:0051173~positive regulation of nitrogen compound metabolic process	7	8.86076	0.814466	AKAP12, VCP, HSPA5, C1QBP, CALR, DBF4B, RPS27A	76	1767	16792	0.875287	1	1	0.972903
GOTERM_BP_ALL	GO:0010557~positive regulation of macromolecule biosynthetic process	6	7.59494	0.85263	HSPA5, C1QBP, HSPB1, CALR, DBF4B, RPS27A	76	1597	16792	0.830109	1	1	0.972903
GOTERM_BP_ALL	GO:0022402~cell cycle process	5	6.32911	0.865689	ITGB1, NUP210, CALR, DBF4B, RPS27A	76	1357	16792	0.814102	1	1	0.972903
GOTERM_BP_ALL	GO:0045935~positive regulation of nucleobase-containing compound metabolic process	6	7.59494	0.874626	AKAP12, VCP, HSPA5, CALR, DBF4B, RPS27A	76	1658	16792	0.799568	1	1	0.972903
GOTERM_BP_ALL	GO:0007049~cell cycle	6	7.59494	0.879273	ITGB1, NUP210, ASNS, CALR, DBF4B, RPS27A	76	1672	16792	0.792873	1	1	0.972903
UP_KEYWORDS	Zinc	4	5.06329	0.99526	U2AF1, CALR, DBF4B, RPS27A	79	2348	20581	0.443814	1	1	0.99526
Annotation Cluster 85	Enrichment Score: 0.1666950266416325
Category	Term	Count	%	PValue	Genes	List Total	Pop Hits	Pop Total	Fold Enrichment	Bonferroni	Benjamini	FDR
GOTERM_BP_ALL	GO:0030097~hemopoiesis	4	5.06329	0.647165	ITGB1, SERPINB12, HIST1H4A, ANXA2	76	739	16792	1.19593	1	1	0.972903
GOTERM_BP_ALL	GO:0048534~hematopoietic or lymphoid organ development	4	5.06329	0.681626	ITGB1, SERPINB12, HIST1H4A, ANXA2	76	778	16792	1.13598	1	1	0.972903
GOTERM_BP_ALL	GO:0002520~immune system development	4	5.06329	0.716726	ITGB1, SERPINB12, HIST1H4A, ANXA2	76	821	16792	1.07648	1	1	0.972903
Annotation Cluster 86	Enrichment Score: 0.13296375552174014
Category	Term	Count	%	PValue	Genes	List Total	Pop Hits	Pop Total	Fold Enrichment	Bonferroni	Benjamini	FDR
GOTERM_BP_ALL	GO:0006259~DNA metabolic process	5	6.32911	0.65632	HIST1H4A, VCP, CALR, DBF4B, RPS27A	76	995	16792	1.11029	1	1	0.972903
GOTERM_BP_ALL	GO:0006281~DNA repair	3	3.79747	0.689878	HIST1H4A, VCP, RPS27A	76	530	16792	1.25065	1	1	0.972903
GOTERM_BP_ALL	GO:0006974~cellular response to DNA damage stimulus	3	3.79747	0.881496	HIST1H4A, VCP, RPS27A	76	807	16792	0.821366	1	1	0.972903
Annotation Cluster 87	Enrichment Score: 0.11499627029609213
Category	Term	Count	%	PValue	Genes	List Total	Pop Hits	Pop Total	Fold Enrichment	Bonferroni	Benjamini	FDR
GOTERM_BP_ALL	GO:0030182~neuron differentiation	6	7.59494	0.648016	ITGB1, OGDH, NEFL, NEFM, VIM, CALR	76	1226	16792	1.08131	1	1	0.972903
GOTERM_BP_ALL	GO:0045664~regulation of neuron differentiation	3	3.79747	0.718836	NEFL, VIM, CALR	76	560	16792	1.18365	1	1	0.972903
GOTERM_BP_ALL	GO:0048699~generation of neurons	6	7.59494	0.734989	ITGB1, OGDH, NEFL, NEFM, VIM, CALR	76	1357	16792	0.976923	1	1	0.972903
GOTERM_BP_ALL	GO:0060284~regulation of cell development	4	5.06329	0.739434	C1QBP, NEFL, VIM, CALR	76	851	16792	1.03853	1	1	0.972903
GOTERM_BP_ALL	GO:0022008~neurogenesis	6	7.59494	0.78528	ITGB1, OGDH, NEFL, NEFM, VIM, CALR	76	1447	16792	0.91616	1	1	0.972903
GOTERM_BP_ALL	GO:2000026~regulation of multicellular organismal development	7	8.86076	0.793767	HIST1H4A, C1QBP, HSPB1, NEFL, VIM, CALR, RPS27A	76	1721	16792	0.898682	1	1	0.972903
GOTERM_BP_ALL	GO:0050767~regulation of neurogenesis	3	3.79747	0.814383	NEFL, VIM, CALR	76	682	16792	0.971909	1	1	0.972903
GOTERM_BP_ALL	GO:0045595~regulation of cell differentiation	6	7.59494	0.831076	ITGB1, HIST1H4A, C1QBP, NEFL, VIM, CALR	76	1544	16792	0.858604	1	1	0.972903
GOTERM_BP_ALL	GO:0051960~regulation of nervous system development	3	3.79747	0.863875	NEFL, VIM, CALR	76	769	16792	0.861953	1	1	0.972903
Annotation Cluster 88	Enrichment Score: 0.10831518358284507
Category	Term	Count	%	PValue	Genes	List Total	Pop Hits	Pop Total	Fold Enrichment	Bonferroni	Benjamini	FDR
GOTERM_BP_ALL	GO:0048598~embryonic morphogenesis	3	3.79747	0.728881	ITGB1, DNAJB6, SHROOM3	76	571	16792	1.16084	1	1	0.972903
GOTERM_BP_ALL	GO:0043009~chordate embryonic development	3	3.79747	0.734233	ITGB1, DNAJB6, SHROOM3	76	577	16792	1.14877	1	1	0.972903
GOTERM_BP_ALL	GO:0009792~embryo development ending in birth or egg hatching	3	3.79747	0.739497	ITGB1, DNAJB6, SHROOM3	76	583	16792	1.13695	1	1	0.972903
GOTERM_BP_ALL	GO:0009790~embryo development	3	3.79747	0.931778	ITGB1, DNAJB6, SHROOM3	76	954	16792	0.694803	1	1	0.972903
Annotation Cluster 89	Enrichment Score: 0.10273678376036109
Category	Term	Count	%	PValue	Genes	List Total	Pop Hits	Pop Total	Fold Enrichment	Bonferroni	Benjamini	FDR
GOTERM_MF_ALL	GO:0022857~transmembrane transporter activity	5	6.32911	0.690685	SEC61A1, ATP2A2, SEC61B, MAGT1, SLC25A5	77	1032	16881	1.06218	1	1	0.961877
GOTERM_BP_ALL	GO:0055085~transmembrane transport	6	7.59494	0.713343	SEC61A1, ATP2A2, SEC61B, MAGT1, SLC25A5, RPS27A	76	1322	16792	1.00279	1	1	0.972903
GOTERM_MF_ALL	GO:0022891~substrate-specific transmembrane transporter activity	4	5.06329	0.810987	ATP2A2, SEC61B, MAGT1, SLC25A5	77	954	16881	0.919219	1	1	0.961877
GOTERM_MF_ALL	GO:0005215~transporter activity	5	6.32911	0.857907	SEC61A1, ATP2A2, SEC61B, MAGT1, SLC25A5	77	1327	16881	0.82605	1	1	0.961877
GOTERM_MF_ALL	GO:0022892~substrate-specific transporter activity	4	5.06329	0.893889	ATP2A2, SEC61B, MAGT1, SLC25A5	77	1137	16881	0.771271	1	1	0.961877

### Sheet: Sheet1
GO term	P value	"-log2"
GO:0044432~endoplasmic reticulum part	2.07427e-19	43.0195
GO:0005789~endoplasmic reticulum membrane	2.60702e-17	38.1857
GO:0042175~nuclear outer membrane-endoplasmic reticulum membrane network	4.64657e-17	37.6078
GO:0034976~response to endoplasmic reticulum stress	7.67824e-13	27.8952
GO:0008250~oligosaccharyltransferase complex	3.125e-10	21.8864
GO:0030968~endoplasmic reticulum unfolded protein response	7.05472e-09	18.7696
GO:0031982~vesicle	7.15789e-09	18.7551
GO:0018279~protein N-linked glycosylation via asparagine	2.20357e-08	17.6306
GO:0005793~endoplasmic reticulum-Golgi intermediate compartment	2.41535e-08	17.5388
GO:0051082~unfolded protein binding	3.28051e-08	17.2327
GO:0030433~ER-associated ubiquitin-dependent protein catabolic process	4.99024e-08	16.8132
GO:0005788~endoplasmic reticulum lumen	2.39356e-06	12.9427
GO:0030970~retrograde protein transport, ER to cytosol	5.95871e-06	12.0307
GO:0006457~protein folding	8.1399e-06	11.7187
GO:0006950~response to stress	4.39658e-05	10.0321
GO:0005784~Sec61 translocon complex	0.000107908	9.13423
GO:0043161~proteasome-mediated ubiquitin-dependent protein catabolic process	0.000262781	8.24419
GO:0070972~protein localization to endoplasmic reticulum	0.000268001	8.22452
GO:0006890~retrograde vesicle-mediated transport, Golgi to ER	0.000493304	7.61439
GO:0006486~protein glycosylation	0.00153805	6.47724
GO:0005975~carbohydrate metabolic process	0.00233256	6.06079
GO:0006511~ubiquitin-dependent protein catabolic process	0.00413409	5.48849
GO:1901135~carbohydrate derivative metabolic process	0.00889679	4.72206
GO:0016757~transferase activity, transferring glycosyl groups	0.00976489	4.62896
